# Computational prediction of MHC anchor locations guide neoantigen identification and prioritization

**DOI:** 10.1101/2020.12.08.416271

**Authors:** Huiming Xia, Joshua McMichael, Michelle Becker-Hapak, Onyinyechi C. Onyeador, Rico Buchli, Ethan McClain, Patrick Pence, Suangson Supabphol, Megan M. Richters, Anamika Basu, Cody A. Ramirez, Cristina Puig-Saus, Kelsy C. Cotto, Sharon L. Freshour, Jasreet Hundal, Susanna Kiwala, S. Peter Goedegebuure, Tanner M. Johanns, Gavin P. Dunn, Antoni Ribas, Christopher A. Miller, William E. Gillanders, Todd A. Fehniger, Obi L. Griffith, Malachi Griffith

## Abstract

Neoantigens are novel peptide sequences resulting from sources such as somatic mutations in tumors. Upon loading onto major histocompatibility complex (MHC) molecules, they can trigger recognition by T cells. Accurate neoantigen identification is thus critical for both designing cancer vaccines and predicting response to immunotherapies. Neoantigen identification and prioritization relies on correctly predicting whether the presenting peptide sequence can successfully induce an immune response. As the majority of somatic mutations are single nucleotide variants, changes between wildtype and mutated peptides are typically subtle and require cautious interpretation. A potentially underappreciated variable in neoantigen-prediction pipelines is the mutation position within the peptide relative to its anchor positions for the patient’s specific MHC molecules. While a subset of peptide positions are presented to the T-cell receptor for recognition, others are responsible for anchoring to the MHC, making these positional considerations critical for predicting T-cell responses. We computationally predicted high probability anchor positions for different peptide lengths for 328 common HLA alleles and identified unique anchoring patterns among them. Analysis of 923 tumor samples shows that 6-38% of neoantigen candidates are potentially misclassified and can be rescued using allelespecific knowledge of anchor positions. A subset of anchor results were orthogonally validated using protein crystallography structures. Representative anchor trends were experimentally validated using peptide-MHC stability assays and competition binding assays. By incorporating our anchor prediction results into neoantigen prediction pipelines, we hope to formalize, streamline and improve the identification process for relevant clinical studies.

**One Sentence Summary:** Neoantigen prediction accuracy is significantly influenced by the mutation position within the neoantigen and its relative position to the patient’s allele-specific MHC anchor locations.

## Supplemental Tables for "Computational prediction of MHC anchor locations guide neoantigen identification and prioritization": Supp Table 2.xlsx

### Sheet: 9-mer
HLA allele	Position 1	Position 2	Position 3	Position 4	Position 5	Position 6	Position 7	Position 8	Position 9	Cluster Color Codes
HLA-B*08:01	0.0478528	0.0854188	0.100924	0.0165305	0.217427	0.025744	0.0192618	0.0538295	0.433012	blue
HLA-C*07:01	0.0687117	0.559141	0.0164056	0.0308945	0.0162177	0.0163933	0.0163937	0.0102692	0.265573	orange		Supplementary Table 2: Anchor predictions for 328 HLA alleles
HLA-B*44:02	0.0193182	0.72649	0.0369538	0.0092524	0.00559857	0.0105943	0.00943439	0.00701653	0.175342	orange		Prediction results from our computation workflow sorted by HLA alleles and peptide lengths. Overall scores are listed by peptide positions and represent the level of binding affinity change when mutated at the particular location. Nine-mer peptide data section contains additional information matching individual HLA alleles to their color-coded cluster in Figure 3.
HLA-A*01:01	0.022228	0.268271	0.15346	0.00457038	0.00760673	0.00588462	0.021697	0.00709149	0.509191	purple
HLA-C*07:04	0.085798	0.219229	0.0574342	0.0489105	0.045785	0.0506456	0.0507608	0.0465905	0.394847	purple
HLA-A*03:01	0.0288302	0.208954	0.0135338	0.00397881	0.00677889	0.00623633	0.0122249	0.00774579	0.711717	red
HLA-B*07:02	0.0193659	0.80938	0.0165049	0.00220991	0.00543448	0.00690038	0.00682439	0.0208394	0.112541	orange
HLA-C*07:02	0.082273	0.353577	0.052679	0.0177416	0.0186001	0.0209845	0.0207314	0.0108228	0.422591	purple
HLA-C*05:01	0.0565894	0.0828765	0.666297	0.0121868	0.0114394	0.0111669	0.0135702	0.0166534	0.12922	green
HLA-B*45:01	0.042517	0.813382	0.0132125	0.00356029	0.00582093	0.00804917	0.00677427	0.00764557	0.0990378	orange
HLA-B*56:01	0.0505583	0.811177	0.0154601	0.00193307	0.00537508	0.00512556	0.00533299	0.0174822	0.0875554	orange
HLA-C*06:02	0.0487698	0.547868	0.0760549	0.0161433	0.0223056	0.0145801	0.0190602	0.0177504	0.237468	orange
HLA-A*26:01	0.143979	0.261848	0.0666365	0.0105994	0.00624034	0.0341594	0.0106669	0.0110677	0.454803	purple
HLA-A*30:02	0.0275608	0.0464757	0.0118286	0.00456296	0.0049553	0.00503931	0.0210976	0.00856386	0.869916	grey
HLA-A*23:01	0.023232	0.263477	0.0202585	0.00579847	0.0159991	0.0191141	0.0355158	0.00971988	0.606885	red
HLA-B*07:05	0.0416979	0.743891	0.0102007	0.00423915	0.0101941	0.0123644	0.007996	0.0329585	0.136459	orange
HLA-B*18:01	0.036522	0.669096	0.0148075	0.00387294	0.00885102	0.00663725	0.0108071	0.00946535	0.239941	orange
HLA-C*15:05	0.0868842	0.402909	0.0451279	0.0282992	0.0188744	0.0232192	0.0124604	0.018305	0.363921	purple
HLA-B*57:01	0.0435969	0.196753	0.0235846	0.00800019	0.00882427	0.00539568	0.00633381	0.00755311	0.699959	red
HLA-A*29:02	0.0271737	0.0597306	0.0278781	0.00725638	0.00755345	0.00774972	0.0412852	0.0311418	0.790231	grey
HLA-B*27:02	0.0762187	0.545843	0.0433842	0.022968	0.027942	0.0275541	0.0396572	0.0281075	0.188325	orange
HLA-C*02:02	0.202521	0.289263	0.0694127	0.0353892	0.0361208	0.0311834	0.0364784	0.0340849	0.265546	orange
HLA-A*68:01	0.0315797	0.0851007	0.0145872	0.00389459	0.00718337	0.0026145	0.00871684	0.00565085	0.840672	grey
HLA-A*02:01	0.041813	0.431713	0.0451659	0.00855456	0.00886337	0.0289564	0.0171332	0.00813658	0.409664	purple
HLA-B*15:01	0.0697765	0.378435	0.0628461	0.00692073	0.00864976	0.0163719	0.0155363	0.0525842	0.388879	purple
HLA-C*03:04	0.126323	0.192039	0.0322499	0.015582	0.0138453	0.0216069	0.021418	0.0388565	0.53808	red
HLA-B*39:01	0.0786491	0.147995	0.0312132	0.00585152	0.00637338	0.00766972	0.0100651	0.0611551	0.651028	red
HLA-C*12:03	0.21131	0.220736	0.0545648	0.0365702	0.0145008	0.0232233	0.0130625	0.0305838	0.395448	purple
HLA-A*24:02	0.0264227	0.530726	0.0245569	0.00586706	0.0104133	0.0288177	0.0185107	0.00915652	0.34553	purple
HLA-B*14:02	0.0469394	0.155454	0.0477224	0.0406877	0.147474	0.0339919	0.0263887	0.119285	0.382057	blue
HLA-A*11:01	0.0321819	0.141764	0.0192557	0.00228578	0.00364028	0.00477155	0.00982001	0.00628756	0.779993	red
HLA-C*12:02	0.156299	0.216051	0.0507774	0.0200739	0.0163878	0.0241171	0.0304998	0.0442801	0.441514	purple
HLA-B*13:02	0.0536631	0.19649	0.0572054	0.00894916	0.0116528	0.0146853	0.0405015	0.0155305	0.601322	red
HLA-B*52:01	0.053414	0.111817	0.146275	0.012978	0.0153621	0.0239665	0.0240258	0.0181892	0.593972	red
HLA-C*16:01	0.143853	0.123193	0.0445237	0.0383119	0.0344798	0.04454	0.0385029	0.04017	0.492426	red
HLA-B*44:03	0.0244033	0.780224	0.0258342	0.00472692	0.00996634	0.00565386	0.00846029	0.00286459	0.137867	orange
HLA-A*30:01	0.183609	0.20858	0.300668	0.00703733	0.0110623	0.0170725	0.0214345	0.0125543	0.237982	green
HLA-B*40:02	0.0236738	0.781636	0.0161415	0.00306587	0.00875812	0.00665085	0.0115423	0.0130207	0.135511	orange
HLA-C*15:02	0.0587475	0.404951	0.0322735	0.013397	0.0109562	0.0181755	0.0173076	0.0225306	0.421661	purple
HLA-B*51:01	0.08547	0.441897	0.0372203	0.00787456	0.00553945	0.0108986	0.00835014	0.00972961	0.39302	purple
HLA-C*08:03	0.136879	0.165303	0.0589496	0.0140511	0.012054	0.0167245	0.0163825	0.0346608	0.544995	red
HLA-B*48:01	0.0631181	0.287514	0.0271223	0.00771266	0.00937971	0.00547382	0.00991981	0.0325895	0.55717	red
HLA-B*38:01	0.0270194	0.47473	0.0100525	0.00338554	0.00599176	0.00306421	0.0104316	0.00834437	0.45698	purple
HLA-B*35:02	0.0801839	0.565264	0.0187521	0.00487823	0.00705265	0.00760647	0.00802822	0.0310102	0.277224	orange
HLA-B*49:01	0.0299158	0.6361	0.0244019	0.00227359	0.00894907	0.00728974	0.00465157	0.00588729	0.280531	orange
HLA-B*27:05	0.040794	0.843595	0.0319772	0.00369692	0.00728247	0.00680783	0.00696388	0.00728813	0.051595	orange
HLA-A*25:01	0.130256	0.343546	0.0656676	0.011445	0.0082802	0.0325667	0.015971	0.0214985	0.37077	purple
HLA-A*11:02	0.0411538	0.198221	0.0264186	0.0151	0.0212533	0.0215562	0.0402587	0.0199546	0.616083	red
HLA-A*33:03	0.0344191	0.0765485	0.0330222	0.0258964	0.0275953	0.0236762	0.0378248	0.0354303	0.705587	red
HLA-B*58:01	0.0473713	0.378004	0.0336206	0.00416829	0.00978718	0.00613422	0.0156186	0.00968138	0.495615	purple
HLA-C*03:02	0.143306	0.133679	0.0353973	0.0233535	0.0168743	0.0220551	0.0191656	0.0248447	0.581324	red
HLA-B*46:01	0.149542	0.262484	0.0497129	0.0103179	0.0123182	0.0142797	0.0162611	0.0875996	0.397485	purple
HLA-C*01:02	0.0803455	0.0856064	0.0806371	0.0120401	0.0124386	0.0124157	0.0149289	0.0271118	0.674476	red
HLA-B*41:01	0.0186388	0.835659	0.0102544	0.00157403	0.0046873	0.00517013	0.00626673	0.00922001	0.108529	orange
HLA-A*31:01	0.026972	0.0509024	0.0189051	0.00415197	0.0129249	0.00603353	0.0227802	0.0148475	0.842482	grey
HLA-C*03:03	0.101349	0.289353	0.0368255	0.0105202	0.00890752	0.0108582	0.0050324	0.0134694	0.523685	red
HLA-B*40:01	0.0143513	0.780203	0.0174382	0.00162379	0.00381443	0.00583052	0.00543158	0.00437323	0.166934	orange
HLA-C*14:02	0.135055	0.237251	0.0214543	0.0164884	0.0114146	0.0143298	0.0252485	0.0158416	0.522917	red
HLA-B*15:50	0.059734	0.21423	0.0392682	0.00444126	0.0120899	0.0149636	0.0127614	0.0244887	0.618023	red
HLA-C*07:13	0.0650119	0.182613	0.0313642	0.0196246	0.00715765	0.0264767	0.0200202	0.0164918	0.63124	red
HLA-B*35:01	0.0614456	0.30166	0.035421	0.0124413	0.0122786	0.015465	0.0164333	0.0415558	0.503299	purple
HLA-C*04:01	0.0554363	0.281557	0.241855	0.0280466	0.0157604	0.0211855	0.0475269	0.0455598	0.263072	green
HLA-A*32:01	0.15261	0.241506	0.0583076	0.0131325	0.0168476	0.0189111	0.0389335	0.0347986	0.424954	purple
HLA-C*08:02	0.0889985	0.0774864	0.464713	0.0203562	0.0135955	0.036839	0.0180448	0.0235796	0.256387	green
HLA-B*14:01	0.10517	0.17294	0.0845382	0.0460119	0.0600292	0.0557758	0.0590303	0.0647243	0.351781	purple
HLA-C*08:01	0.155263	0.108747	0.0458164	0.0265765	0.0162332	0.0206893	0.0219984	0.034039	0.570637	red
HLA-A*02:05	0.0457806	0.374182	0.0432658	0.0200663	0.00925771	0.0249008	0.0168624	0.0107612	0.454923	purple
HLA-B*78:01	0.0532073	0.642397	0.0382446	0.00650678	0.00878429	0.00949088	0.00745985	0.0189344	0.214975	orange
HLA-B*35:03	0.0698932	0.564539	0.017511	0.0115559	0.0176127	0.0163946	0.0176956	0.0203515	0.264447	orange
HLA-A*26:08	0.082788	0.325539	0.0363362	0.00865707	0.0107782	0.0231873	0.0193407	0.0120599	0.481314	purple
HLA-B*50:01	0.0355689	0.799223	0.0342028	0.00332099	0.00509181	0.00559024	0.00622468	0.00956912	0.101208	orange
HLA-B*37:01	0.0439899	0.382883	0.0459904	0.0231681	0.0171228	0.0234045	0.0331193	0.0192446	0.411077	purple
HLA-A*68:02	0.104017	0.284861	0.0728878	0.0129285	0.0129994	0.010953	0.0206686	0.0242977	0.456387	purple
HLA-A*30:04	0.0525626	0.134609	0.0578889	0.0284579	0.0396864	0.0469462	0.078716	0.0358015	0.525331	red
HLA-B*15:35	0.0637843	0.215917	0.0660895	0.00558329	0.00651002	0.012863	0.0119885	0.026783	0.590482	red
HLA-B*38:02	0.0276561	0.364235	0.0267078	0.00612495	0.0110829	0.00685233	0.0209681	0.00994419	0.526428	purple
HLA-A*34:01	0.127742	0.415911	0.0927644	0.0482521	0.0379165	0.054457	0.0411797	0.0332653	0.148512	orange
HLA-A*34:02	0.0262169	0.211817	0.0493231	0.0160985	0.0163069	0.0186096	0.0252627	0.0220436	0.614322	red
HLA-C*15:09	0.0725077	0.394275	0.0555688	0.0339278	0.0324548	0.0337505	0.0291271	0.0246889	0.3237	purple
HLA-B*41:02	0.0188308	0.757972	0.00892425	0.00334611	0.00465551	0.00558605	0.00431508	0.0107328	0.185637	orange
HLA-A*66:01	0.172431	0.37706	0.0908703	0.020187	0.0264213	0.0351075	0.0218689	0.0358012	0.220253	orange
HLA-B*55:01	0.0916674	0.586146	0.0422864	0.0114832	0.0200836	0.0177889	0.0265412	0.0213237	0.182679	orange
HLA-A*24:03	0.0555475	0.363127	0.0205427	0.00622748	0.00663169	0.015784	0.010981	0.00932965	0.511829	purple
HLA-B*18:03	0.034343	0.727136	0.0274909	0.00684491	0.0133642	0.00861923	0.0116435	0.0189537	0.151605	orange
HLA-A*33:01	0.0312965	0.0604854	0.0147713	0.00437137	0.013131	0.0133816	0.0108241	0.00855114	0.843188	grey
HLA-A*02:03	0.0506942	0.413078	0.032965	0.00931417	0.0113377	0.0374044	0.0113179	0.0171425	0.416746	purple
HLA-B*55:02	0.0420132	0.761929	0.018463	0.00260837	0.0040955	0.00466601	0.00506675	0.00748102	0.153677	orange
HLA-B*58:02	0.13223	0.232022	0.0589048	0.0280217	0.033798	0.0281465	0.0405458	0.0337884	0.412543	purple
HLA-B*15:10	0.0655282	0.340765	0.0405742	0.0129641	0.010149	0.012217	0.0103173	0.0507892	0.456696	purple
HLA-B*53:01	0.11429	0.433723	0.0227124	0.00933658	0.0113228	0.00804857	0.0146111	0.00772761	0.378228	purple
HLA-B*15:25	0.0590092	0.190957	0.0489077	0.00895257	0.0136604	0.0134202	0.0196174	0.0389173	0.606559	red
HLA-B*13:01	0.0378702	0.30434	0.0430928	0.00391995	0.00895697	0.00907171	0.0313895	0.0126255	0.548734	red
HLA-A*03:02	0.0392676	0.280814	0.0503359	0.0113905	0.00881762	0.0133706	0.0254315	0.0227177	0.547855	red
HLA-B*15:02	0.0334797	0.126304	0.0210738	0.00980239	0.0125211	0.0101044	0.0110877	0.0251783	0.750449	red
HLA-A*29:01	0.0350937	0.127721	0.0389066	0.0297343	0.0270523	0.0263457	0.0329479	0.0279753	0.654223	red
HLA-C*16:04	0.120654	0.15724	0.131276	0.0453751	0.0388691	0.0476562	0.0411651	0.0526068	0.365158	purple
HLA-B*40:06	0.0282726	0.785867	0.0244874	0.00267292	0.00715521	0.00369805	0.0115015	0.00495128	0.131394	orange
HLA-A*02:07	0.0928629	0.418638	0.0681475	0.0171878	0.00771455	0.0247392	0.0245825	0.0237736	0.322353	purple
HLA-B*15:17	0.0489251	0.483013	0.019348	0.00160559	0.00219698	0.00372528	0.00529178	0.00237345	0.43352	purple
HLA-A*74:01	0.0827775	0.264933	0.0370545	0.00540286	0.0232919	0.0114313	0.0181873	0.0149634	0.541958	red
HLA-B*15:12	0.0341864	0.232838	0.026986	0.00420852	0.00918152	0.0147927	0.011297	0.0209952	0.645515	red
HLA-B*47:01	0.0631203	0.632998	0.0569863	0.00475032	0.0136373	0.00926608	0.0347048	0.0110805	0.173457	orange
HLA-B*51:05	0.0401043	0.67222	0.010239	0.00297925	0.00388352	0.0058906	0.0104397	0.00875122	0.245493	orange
HLA-B*81:01	0.0532223	0.559064	0.00970652	0.00639609	0.00824591	0.00698022	0.0108483	0.0127633	0.332774	orange
HLA-B*15:16	0.092937	0.409889	0.0345744	0.0108346	0.0119256	0.0118185	0.0115302	0.0179903	0.398501	purple
HLA-B*39:08	0.0400932	0.388182	0.0220594	0.00674452	0.0142051	0.00897703	0.0141196	0.0298019	0.475818	purple
HLA-C*07:17	0.0548627	0.323852	0.0222898	0.0272221	0.0158257	0.0231865	0.0267909	0.0275785	0.478392	purple
HLA-B*27:06	0.108156	0.325896	0.0529189	0.00712807	0.0132391	0.0134492	0.0125906	0.0214284	0.445194	purple
HLA-A*24:07	0.0197052	0.47215	0.0189172	0.00845591	0.0139575	0.0112304	0.0120234	0.0176921	0.425869	purple
HLA-B*44:05	0.0135971	0.735207	0.0200076	0.00361168	0.00444965	0.00646882	0.00489932	0.00339288	0.208366	orange
HLA-A*02:06	0.0900929	0.40285	0.0255223	0.0135223	0.00683128	0.0271264	0.048106	0.0170247	0.368924	purple
HLA-A*02:02	0.145525	0.318863	0.0180451	0.00857512	0.00822466	0.0151199	0.0164677	0.0113522	0.457827	purple
HLA-B*39:05	0.029744	0.348538	0.0337084	0.00500502	0.00675863	0.00518586	0.00951646	0.0237254	0.537818	purple
HLA-C*04:03	0.0559761	0.120692	0.343744	0.0192231	0.0117477	0.0122163	0.0126978	0.0226863	0.401017	green
HLA-B*42:01	0.0197455	0.514292	0.0198844	0.00635657	0.0140793	0.0102872	0.00778195	0.0208732	0.386699	purple
HLA-B*15:18	0.0575873	0.161402	0.0352121	0.00825739	0.00487435	0.00680146	0.00830601	0.0265658	0.690994	red
HLA-B*15:03	0.0699558	0.34323	0.0335842	0.00926848	0.0100122	0.014026	0.0118451	0.0225612	0.485517	purple
HLA-B*15:27	0.0490305	0.184622	0.0556933	0.00958266	0.00605516	0.0102044	0.0134312	0.0236974	0.647683	red
HLA-C*02:10	0.139031	0.285084	0.0839277	0.0174546	0.0124139	0.0348472	0.0229532	0.0292892	0.374999	purple
HLA-B*54:01	0.199029	0.64041	0.0245356	0.00371308	0.0144469	0.00928389	0.00627138	0.0164143	0.0858963	orange
HLA-B*57:03	0.0539892	0.40957	0.023345	0.0125782	0.0097364	0.0127563	0.0145219	0.0118311	0.451671	purple
HLA-B*35:05	0.0726915	0.621176	0.0176836	0.00475384	0.00652966	0.00720475	0.0131568	0.0231056	0.233699	orange
HLA-B*48:03	0.0427467	0.398831	0.0095789	0.00273597	0.00436374	0.00342201	0.00497311	0.00855612	0.524792	purple
HLA-B*15:11	0.0633828	0.187682	0.0373154	0.00834425	0.00895558	0.0150702	0.0162213	0.0421477	0.62088	red
HLA-B*18:25	0.0560572	0.299514	0.0439178	0.0145875	0.0195872	0.0104561	0.0414958	0.0230258	0.491359	purple
HLA-B*41:04	0.0275558	0.719604	0.00990647	0.00268165	0.00449847	0.00407759	0.00727894	0.00883957	0.215557	orange
HLA-C*07:18	0.0195663	0.423761	0.0129125	0.00648191	0.00764756	0.0148376	0.0254723	0.0104739	0.478847	purple
HLA-A*69:01	0.0676258	0.258145	0.0348542	0.00572541	0.00978201	0.00880489	0.0186528	0.0124705	0.58394	red
HLA-B*15:07	0.0689247	0.143426	0.0761416	0.00826231	0.00991806	0.0150162	0.011919	0.0356792	0.630713	red
HLA-A*02:38	0.0535333	0.494097	0.0167862	0.0140729	0.00384913	0.0216334	0.00931649	0.0111941	0.375517	purple
HLA-C*03:81	0.11474	0.167358	0.0378273	0.0102348	0.0265721	0.0154157	0.0157099	0.0404732	0.571669	red
HLA-B*39:06	0.0815864	0.368757	0.0573833	0.0222593	0.0493761	0.032204	0.051393	0.0666468	0.270394	purple
HLA-B*35:30	0.0357344	0.618398	0.0165953	0.0045421	0.00722684	0.0062501	0.0114418	0.0259839	0.273828	orange
HLA-B*44:04	0.0120238	0.742017	0.0097885	0.00172689	0.0035414	0.0031192	0.00406202	0.00215646	0.221565	orange
HLA-A*31:02	0.0541964	0.0848493	0.0493442	0.0316984	0.0330624	0.0325209	0.0290922	0.0377245	0.647512	red
HLA-B*51:08	0.0521806	0.59948	0.0146613	0.0034769	0.00678353	0.007331	0.00681673	0.00546602	0.303804	orange
HLA-B*15:04	0.0968663	0.508344	0.106146	0.00532125	0.01151	0.0208091	0.012315	0.0370244	0.201664	orange
HLA-A*80:01	0.0136232	0.0185186	0.012444	0.00274795	0.00930344	0.00888319	0.0858882	0.00985637	0.838735	grey
HLA-B*35:08	0.0404557	0.356794	0.0222304	0.00850212	0.0102924	0.0115588	0.0102739	0.0185123	0.521381	purple
HLA-B*44:13	0.0152125	0.808783	0.0175044	0.00213273	0.00587314	0.00808817	0.00485426	0.00627636	0.131276	orange
HLA-A*02:11	0.0401385	0.477086	0.0261331	0.0110239	0.00387575	0.010941	0.0134265	0.0077541	0.409621	purple
HLA-A*02:16	0.0371298	0.34477	0.0469994	0.0111211	0.00701449	0.0147363	0.0222891	0.02001	0.49593	purple
HLA-B*42:02	0.0375778	0.292214	0.0254347	0.0149671	0.0451229	0.0198615	0.0169484	0.0561961	0.491678	purple
HLA-B*39:02	0.0769121	0.268019	0.0410897	0.0130788	0.0187475	0.0171777	0.0277138	0.0371962	0.500066	red
HLA-A*24:31	0.0197197	0.456167	0.0184682	0.00939601	0.013584	0.0106001	0.0187526	0.0139004	0.439412	purple
HLA-B*39:10	0.045506	0.557757	0.0129628	0.00614861	0.00949799	0.00982641	0.00872116	0.023408	0.326172	orange
HLA-B*35:43	0.0745368	0.372521	0.0356186	0.00626965	0.00736167	0.0133357	0.00956005	0.0216299	0.459166	purple
HLA-B*35:77	0.119019	0.24204	0.0724884	0.0203922	0.0263298	0.0339702	0.0358414	0.055864	0.394054	purple
HLA-A*33:05	0.0294626	0.0852788	0.0267299	0.0103812	0.0248435	0.0223089	0.0280263	0.0199801	0.752989	red
HLA-B*55:04	0.0219706	0.830175	0.0241742	0.00327443	0.00706721	0.00501942	0.00655479	0.0118988	0.0898659	orange
HLA-A*01:02	0.0362514	0.130506	0.122024	0.0280744	0.029627	0.0338713	0.0454966	0.0267865	0.547364	red
HLA-A*36:01	0.0322922	0.228048	0.0534583	0.0169293	0.0159762	0.0195937	0.0329817	0.0190192	0.581701	red
HLA-C*08:04	0.154837	0.214465	0.0521552	0.00886914	0.0130286	0.017434	0.0110815	0.030987	0.497142	red
HLA-C*15:04	0.0986316	0.382165	0.0484769	0.0164371	0.0194384	0.0252045	0.0218702	0.0304762	0.3573	purple
HLA-B*44:06	0.0400405	0.501214	0.0271173	0.00384335	0.00741667	0.00867374	0.0102032	0.0118141	0.389678	purple
HLA-A*74:09	0.063305	0.263348	0.0163011	0.00646315	0.00866724	0.00898442	0.0266158	0.016514	0.589802	red
HLA-B*39:13	0.0444309	0.335244	0.0274228	0.00755853	0.0126621	0.00666652	0.0180055	0.0270534	0.520956	purple
HLA-B*35:04	0.0363064	0.607256	0.0171293	0.00368389	0.00583245	0.00550256	0.00884691	0.018241	0.297201	orange
HLA-A*23:05	0.0246619	0.349004	0.0299497	0.0122193	0.0150775	0.0163938	0.0272974	0.0136595	0.511737	purple
HLA-A*02:22	0.0598345	0.442593	0.0107565	0.00673832	0.0057762	0.0121699	0.0114433	0.00751693	0.443172	purple
HLA-C*07:22	0.0389501	0.37808	0.0273697	0.00683376	0.00836337	0.0102478	0.00927502	0.00834433	0.512536	purple
HLA-B*50:02	0.0220248	0.864237	0.0174552	0.00218741	0.00408071	0.00634303	0.0039963	0.00710677	0.0725691	orange
HLA-B*57:04	0.0551952	0.233441	0.0151512	0.00571904	0.00637806	0.00564942	0.00937579	0.00560004	0.663491	red
HLA-A*02:27	0.056627	0.370731	0.0152544	0.00709167	0.00424466	0.015052	0.0125357	0.00927616	0.509188	purple
HLA-B*44:09	0.0401642	0.620692	0.0575243	0.0191525	0.0216096	0.0287034	0.022211	0.023867	0.166076	orange
HLA-A*02:29	0.0872565	0.287172	0.052417	0.0183764	0.0175233	0.0276977	0.0291665	0.0179809	0.46241	purple
HLA-B*15:09	0.0541303	0.489065	0.0359711	0.0108564	0.0114793	0.0246639	0.0156385	0.0449969	0.313199	orange
HLA-B*07:04	0.0440074	0.72765	0.0324808	0.00519971	0.00641257	0.00829643	0.00859798	0.0149879	0.152368	orange
HLA-B*14:03	0.0565592	0.32479	0.0474958	0.00551674	0.0385797	0.015356	0.0134623	0.0357587	0.462482	purple
HLA-B*51:29	0.0221146	0.601726	0.0108653	0.00363678	0.00366944	0.00423372	0.00382937	0.00531832	0.344606	orange
HLA-B*15:24	0.0386924	0.246905	0.0424089	0.00848428	0.00873886	0.0138607	0.0128455	0.00971778	0.618347	red
HLA-B*73:01	0.0405164	0.164954	0.0191383	0.0136667	0.0103828	0.0246461	0.061413	0.0398042	0.625478	red
HLA-B*08:09	0.0606368	0.150911	0.130151	0.0189336	0.133536	0.0418696	0.0229967	0.0454818	0.395484	blue
HLA-B*27:04	0.108052	0.536929	0.0757399	0.0135698	0.0189385	0.0218631	0.0177005	0.0411343	0.166073	orange
HLA-B*27:07	0.0295769	0.708776	0.0354241	0.00787329	0.0104803	0.00703371	0.015045	0.00871591	0.177074	orange
HLA-B*82:01	0.0347355	0.779133	0.0107187	0.00323229	0.00553402	0.00570339	0.00599642	0.0237687	0.131178	orange
HLA-A*68:08	0.0281245	0.24483	0.0399975	0.0062906	0.00851344	0.00868823	0.0139694	0.0104421	0.639145	red
HLA-B*44:10	0.0237831	0.568406	0.0432214	0.0159116	0.0151319	0.0229238	0.0420518	0.0208968	0.247674	orange
HLA-B*39:24	0.0434725	0.209032	0.0465649	0.00730603	0.0092554	0.00761846	0.0115862	0.0383793	0.626785	red
HLA-C*06:17	0.0295975	0.481197	0.00963733	0.00962802	0.0105073	0.0146302	0.0215618	0.0244074	0.398833	purple
HLA-A*01:03	0.0281103	0.278442	0.0880792	0.014418	0.0186017	0.0224151	0.0279013	0.0177652	0.504267	purple
HLA-C*03:05	0.0524101	0.159081	0.0335771	0.014123	0.0136291	0.014344	0.0140455	0.0287716	0.670018	red
HLA-B*50:05	0.0590741	0.677417	0.0517437	0.00683992	0.00886575	0.0096129	0.0079507	0.0190756	0.159421	orange
HLA-B*44:08	0.0261498	0.353376	0.0121964	0.00443231	0.00648976	0.00503228	0.00614501	0.00315386	0.583025	purple
HLA-A*03:25	0.0729103	0.261518	0.024179	0.00978967	0.0091033	0.0159037	0.0269868	0.0162454	0.563364	red
HLA-B*15:05	0.0481378	0.113079	0.0280854	0.0137677	0.0131846	0.0138322	0.0143873	0.0301713	0.725355	red
HLA-B*15:125	0.0707432	0.329413	0.0476439	0.00976671	0.00872642	0.0157806	0.0144906	0.0196202	0.483816	purple
HLA-B*35:13	0.0895135	0.305236	0.0330326	0.0196612	0.0175192	0.0260331	0.0339893	0.0470935	0.427921	purple
HLA-B*48:05	0.0508368	0.361956	0.0268806	0.00453954	0.00809836	0.00796285	0.0137228	0.0646886	0.461314	purple
HLA-C*07:46	0.0559803	0.350784	0.0235511	0.0206363	0.0151053	0.0144621	0.0263651	0.0342502	0.458865	purple
HLA-B*78:02	0.05447	0.713638	0.0190134	0.00538806	0.00523385	0.0125071	0.00775315	0.0265674	0.155429	orange
HLA-C*06:08	0.104423	0.419688	0.0334366	0.0122051	0.0143871	0.0134574	0.0154896	0.0159436	0.370969	purple
HLA-A*02:30	0.0621086	0.422946	0.0765628	0.00590178	0.00827019	0.0225989	0.0120682	0.00766508	0.381878	purple
HLA-C*06:06	0.115047	0.310832	0.034674	0.0130818	0.0180769	0.0190486	0.0173085	0.0361539	0.435778	purple
HLA-A*03:12	0.0862868	0.253072	0.0432783	0.0206452	0.0258821	0.0217486	0.0308579	0.0231013	0.495128	red
HLA-C*07:95	0.0575135	0.338641	0.039696	0.025437	0.0251568	0.0284363	0.0431167	0.0303459	0.411657	purple
HLA-C*16:02	0.129521	0.207379	0.118969	0.0339936	0.0236034	0.0247308	0.0313885	0.037358	0.393057	purple
HLA-A*11:10	0.0442699	0.200669	0.031573	0.0139555	0.0179353	0.0187741	0.0277477	0.0288682	0.616207	red
HLA-B*58:06	0.0658971	0.467773	0.0399402	0.00656074	0.0194864	0.00396531	0.00745655	0.00714976	0.381771	purple
HLA-A*01:38	0.0200617	0.242594	0.154649	0.0160439	0.0161584	0.0167014	0.0319826	0.0238436	0.477965	purple
HLA-B*44:07	0.0155097	0.804136	0.014381	0.00189805	0.00415877	0.00426358	0.00489492	0.00306154	0.147696	orange
HLA-A*29:10	0.0415389	0.120161	0.0455374	0.0318775	0.0303362	0.0357101	0.0373535	0.0330731	0.624412	red
HLA-C*08:13	0.121887	0.227172	0.0292644	0.013563	0.00891958	0.0239653	0.0209314	0.0221869	0.53211	red
HLA-C*01:30	0.104668	0.197507	0.150093	0.0212571	0.0157181	0.00913007	0.0169564	0.0310254	0.453645	purple
HLA-B*53:02	0.0696653	0.483509	0.0157052	0.00585138	0.00669803	0.00674871	0.0091507	0.0090217	0.39365	purple
HLA-B*27:09	0.0542046	0.750481	0.0358789	0.00531322	0.0105074	0.00721983	0.0105852	0.00429415	0.121516	orange
HLA-A*24:23	0.0273556	0.382829	0.0214633	0.0214464	0.0154911	0.0310672	0.0201464	0.0214382	0.458763	purple
HLA-B*27:14	0.0608315	0.797797	0.0277346	0.00264323	0.00874373	0.00525098	0.0244108	0.0116554	0.0609328	orange
HLA-A*68:24	0.0101461	0.263856	0.0470042	0.00639776	0.00670932	0.00719826	0.00829715	0.0133902	0.637001	red
HLA-A*66:02	0.0823796	0.468767	0.0828355	0.0103346	0.0178723	0.0134317	0.0317895	0.01903	0.27356	orange
HLA-A*36:03	0.041119	0.216273	0.191764	0.0244285	0.0256039	0.0242456	0.0493415	0.0328096	0.394415	purple
HLA-B*07:12	0.0341357	0.610142	0.0266231	0.00389051	0.00568838	0.0129826	0.00811156	0.0312699	0.267156	orange
HLA-B*15:31	0.056413	0.102544	0.0357704	0.00859267	0.00864886	0.00914864	0.0125705	0.0305713	0.735741	red
HLA-B*57:02	0.0349139	0.300739	0.00953153	0.00517128	0.00357935	0.00447597	0.00555459	0.0043176	0.631716	red
HLA-B*40:12	0.0471186	0.216104	0.0350004	0.00705317	0.00740988	0.00953557	0.00693336	0.0229673	0.647878	red
HLA-B*51:09	0.0587986	0.545935	0.0235013	0.00696749	0.00745608	0.00959656	0.0120513	0.011814	0.323879	orange
HLA-B*18:05	0.0316369	0.693755	0.0242186	0.00265467	0.00567367	0.00520108	0.00491612	0.018147	0.213797	orange
HLA-B*15:39	0.0725409	0.192218	0.058184	0.00635469	0.0118677	0.0170917	0.0141786	0.0538953	0.57367	red
HLA-B*07:09	0.0220625	0.810786	0.018525	0.00254577	0.00609186	0.00533261	0.00842742	0.0219959	0.104233	orange
HLA-A*26:14	0.172124	0.366824	0.0438037	0.0184655	0.017458	0.0388677	0.0139855	0.0151003	0.313372	orange
HLA-A*02:14	0.0710431	0.272152	0.0621282	0.0176503	0.0108466	0.0464318	0.039348	0.0235127	0.456888	purple
HLA-B*56:04	0.0597674	0.773929	0.015378	0.00498163	0.00734668	0.00739068	0.00840777	0.0172173	0.105582	orange
HLA-C*03:17	0.094208	0.166808	0.0269861	0.0212974	0.0228984	0.0215545	0.0241668	0.0256026	0.596478	red
HLA-A*24:10	0.0229924	0.366244	0.0290675	0.0175306	0.0172962	0.0222437	0.0238494	0.0229555	0.477821	purple
HLA-B*15:21	0.0427854	0.141782	0.0403563	0.00725728	0.0143124	0.0179494	0.00636768	0.0152838	0.713905	red
HLA-B*15:13	0.0601807	0.0853321	0.0510328	0.0134171	0.00899346	0.0128819	0.00896508	0.017376	0.741821	red
HLA-A*11:04	0.0400973	0.162716	0.0216228	0.0118187	0.0175166	0.0145762	0.0276373	0.0253763	0.678638	red
HLA-B*51:02	0.0500689	0.521369	0.018364	0.00339647	0.00575455	0.00659	0.00369818	0.0057472	0.385012	purple
HLA-B*15:08	0.0698684	0.234485	0.0290256	0.00805944	0.00829383	0.014915	0.0144798	0.0290717	0.591801	red
HLA-A*02:17	0.0410458	0.421766	0.0226675	0.00888858	0.00868165	0.0111546	0.0194748	0.00776908	0.458552	purple
HLA-A*24:17	0.0263583	0.696821	0.0293777	0.00806325	0.0124369	0.0254841	0.015387	0.0265887	0.159483	orange
HLA-B*35:09	0.0559451	0.585392	0.0135416	0.00485679	0.00511612	0.00665147	0.00690179	0.0196019	0.301993	orange
HLA-B*48:02	0.0561555	0.264867	0.0640225	0.0071596	0.00814431	0.00753575	0.0144137	0.0249469	0.552755	red
HLA-B*18:07	0.0802567	0.206415	0.0287034	0.00783145	0.0132521	0.0152433	0.0170537	0.0370125	0.594232	red
HLA-A*11:03	0.0546774	0.249408	0.0522131	0.0158722	0.0138336	0.00981472	0.0274889	0.014234	0.562458	red
HLA-A*68:06	0.0786946	0.520611	0.0587642	0.0101558	0.0141614	0.01208	0.0166878	0.027598	0.261247	orange
HLA-B*27:03	0.0657664	0.66354	0.0501892	0.00919645	0.0393688	0.0146335	0.00797102	0.0118992	0.137435	orange
HLA-B*07:22	0.0284572	0.744814	0.0191209	0.00234249	0.00359425	0.00520218	0.00994002	0.014143	0.172386	orange
HLA-A*01:06	0.0266823	0.136374	0.0260434	0.0227283	0.0234054	0.024807	0.0703026	0.0404193	0.629238	red
HLA-A*02:20	0.0483015	0.393423	0.0770533	0.016687	0.0165539	0.0240926	0.0180269	0.016345	0.389517	purple
HLA-B*39:31	0.0666826	0.238367	0.0235011	0.0104865	0.0100788	0.00944157	0.0172445	0.0430553	0.581143	red
HLA-B*40:36	0.00478355	0.691097	0.00726152	0.00261972	0.00271352	0.00240518	0.00419188	0.00433122	0.280596	orange
HLA-A*26:02	0.0902659	0.496531	0.0455523	0.0136844	0.0116828	0.0494937	0.0103309	0.0123134	0.270145	orange
HLA-B*67:01	0.0367812	0.769772	0.0100702	0.00432746	0.00646742	0.00558003	0.00793826	0.0162758	0.142787	orange
HLA-B*40:03	0.0589062	0.675508	0.0543678	0.00881781	0.0146034	0.00749814	0.0133932	0.0144419	0.152463	orange
HLA-B*40:40	0.0340565	0.576911	0.0133727	0.00202971	0.00529975	0.00434085	0.00574796	0.0120139	0.346228	orange
HLA-C*14:03	0.081697	0.22339	0.0808545	0.0144758	0.0140628	0.021743	0.014509	0.0279504	0.521318	red
HLA-B*56:05	0.0474383	0.795079	0.024804	0.00314825	0.00634132	0.00898828	0.00568197	0.0198935	0.0886258	orange
HLA-B*15:53	0.0523911	0.32028	0.037204	0.00714999	0.00826076	0.0164908	0.0143454	0.0315014	0.512377	purple
HLA-B*40:21	0.0576395	0.364829	0.0120022	0.00649302	0.0105972	0.00927329	0.00677	0.012597	0.519798	purple
HLA-B*59:01	0.0949524	0.494117	0.0328695	0.00892914	0.0107644	0.0104861	0.0151293	0.0131416	0.319611	orange
HLA-A*02:35	0.116767	0.271407	0.110428	0.0195119	0.0135206	0.0156998	0.0244417	0.0145335	0.413689	purple
HLA-B*07:10	0.0681986	0.164519	0.107507	0.0112466	0.0119124	0.0139447	0.0249027	0.0385126	0.559257	red
HLA-C*03:06	0.0682183	0.210254	0.0320032	0.016034	0.0160774	0.0225366	0.0157058	0.0383978	0.580773	red
HLA-A*31:06	0.0900583	0.0493888	0.0204985	0.0135582	0.00986602	0.0212372	0.0925932	0.0139612	0.688838	red
HLA-A*68:03	0.0225638	0.140592	0.0233532	0.00538267	0.00629761	0.0156889	0.0148578	0.00948806	0.761776	red
HLA-A*68:05	0.0492316	0.228135	0.107007	0.0464197	0.0605863	0.0266228	0.0340187	0.0912111	0.356768	purple
HLA-B*35:17	0.084603	0.610332	0.0338752	0.00693665	0.00956601	0.0113835	0.0116071	0.0309453	0.200752	orange
HLA-B*18:04	0.0764897	0.210367	0.0361864	0.0104043	0.0196281	0.0139921	0.0342029	0.0370865	0.561643	red
HLA-C*12:12	0.0574627	0.337081	0.0892607	0.0276025	0.0277213	0.024747	0.0292366	0.0486252	0.358263	purple
HLA-B*18:11	0.0521312	0.302497	0.0693172	0.0163808	0.0177454	0.00845156	0.00875864	0.0125485	0.51217	purple
HLA-B*35:12	0.0749206	0.603855	0.013144	0.00321343	0.00455141	0.00494348	0.0084181	0.0154679	0.271487	orange
HLA-B*40:05	0.0469856	0.658107	0.0370284	0.00634829	0.00987894	0.00999305	0.00982711	0.0103022	0.21153	orange
HLA-C*05:09	0.0485096	0.153297	0.520431	0.00335345	0.0042953	0.00573486	0.00785865	0.00800282	0.248517	green
HLA-A*02:24	0.208374	0.365542	0.0200918	0.00504562	0.0154625	0.011468	0.0287255	0.00959852	0.335692	orange
HLA-A*34:05	0.1055	0.451128	0.125979	0.0416588	0.0398225	0.0269118	0.0540228	0.0418478	0.113129	orange
HLA-A*66:03	0.0839281	0.418693	0.0802434	0.00642723	0.00978667	0.0372367	0.0321683	0.0152937	0.316223	purple
HLA-C*07:05	0.0160579	0.424253	0.0159909	0.0103167	0.0038472	0.00495234	0.00719004	0.014278	0.503113	purple
HLA-A*02:04	0.0873437	0.479013	0.0418825	0.0095894	0.00818378	0.028628	0.0356464	0.0132223	0.296491	orange
HLA-A*74:11	0.0741985	0.252968	0.0642803	0.0178804	0.0131603	0.0184651	0.0173094	0.0131213	0.528617	red
HLA-B*39:11	0.0191316	0.393484	0.0201425	0.00261799	0.0064564	0.00367294	0.00579797	0.0212567	0.52744	purple
HLA-B*15:30	0.0400075	0.520391	0.0136673	0.00461044	0.0101402	0.0170133	0.00558419	0.0292308	0.359355	purple
HLA-B*51:14	0.0543277	0.467251	0.0241146	0.0049613	0.00673101	0.00844486	0.00730672	0.012292	0.414571	purple
HLA-C*07:27	0.0406672	0.3826	0.0311866	0.0287419	0.0269234	0.0305751	0.0318506	0.0311768	0.396278	purple
HLA-B*15:34	0.0434685	0.252264	0.0515982	0.00785532	0.00595313	0.0124946	0.0140242	0.0208074	0.591534	red
HLA-A*24:20	0.0280436	0.428004	0.0194674	0.0129598	0.0178753	0.0229007	0.0189543	0.0262473	0.425548	purple
HLA-B*41:03	0.0108667	0.855454	0.00863439	0.0012502	0.00285523	0.00265095	0.00353891	0.00528896	0.109461	orange
HLA-C*17:01	0.121912	0.178903	0.0412883	0.0158465	0.026009	0.023068	0.0372463	0.0343217	0.521406	red
HLA-B*35:22	0.0465245	0.61826	0.0155709	0.00277877	0.00583643	0.00469604	0.00915313	0.0166858	0.280494	orange
HLA-B*18:06	0.0370819	0.641866	0.00684252	0.00844922	0.0143339	0.00487586	0.0282889	0.0272761	0.230986	orange
HLA-C*03:07	0.0448181	0.272503	0.0407806	0.00777767	0.00635083	0.0115812	0.0138467	0.0112232	0.591118	red
HLA-B*27:08	0.0705407	0.787077	0.0578776	0.00537381	0.00881157	0.00623548	0.00786085	0.0100945	0.0461287	orange
HLA-B*40:04	0.0247932	0.781188	0.0148165	0.00214197	0.00546334	0.00395163	0.0072167	0.00821192	0.152217	orange
HLA-B*15:20	0.049055	0.226964	0.027379	0.0073404	0.0106219	0.0105461	0.0092943	0.0241189	0.634681	red
HLA-A*02:67	0.0869151	0.423861	0.0390107	0.0202853	0.01502	0.0187933	0.0238412	0.0203932	0.35188	purple
HLA-B*39:12	0.108487	0.30063	0.102169	0.0160891	0.0103897	0.0327676	0.0190932	0.0288562	0.381519	purple
HLA-B*39:09	0.0725094	0.22159	0.0239154	0.00471356	0.00681879	0.0137452	0.0294234	0.0250258	0.602259	red
HLA-B*35:11	0.0579999	0.507917	0.0237342	0.00391656	0.00634313	0.00558916	0.0111302	0.048931	0.334438	orange
HLA-A*74:03	0.0423241	0.284036	0.0290003	0.00315052	0.00309625	0.00320949	0.0174029	0.00489948	0.612881	red
HLA-B*50:04	0.0289438	0.772211	0.0138959	0.00289385	0.00537969	0.00503882	0.00567649	0.0141756	0.151785	orange
HLA-B*15:37	0.0554827	0.420264	0.0129394	0.00272884	0.00399187	0.00428303	0.0043839	0.0113294	0.484597	purple
HLA-B*15:73	0.0579532	0.503473	0.0586263	0.00451234	0.00962846	0.0126733	0.00797484	0.0196435	0.325515	orange
HLA-C*01:17	0.133523	0.176454	0.12077	0.0265161	0.0176811	0.0249672	0.0187364	0.0379778	0.443374	purple
HLA-B*51:06	0.045762	0.517914	0.0265446	0.00496985	0.00424498	0.00907007	0.00464762	0.00825441	0.378593	purple
HLA-C*12:04	0.135376	0.206856	0.084592	0.0439537	0.0240238	0.0330327	0.0287133	0.0324185	0.411034	purple
HLA-B*35:23	0.11077	0.417952	0.0247531	0.00865715	0.0167879	0.0127815	0.0274748	0.0424662	0.338358	purple
HLA-A*26:15	0.125515	0.360213	0.0637977	0.01221	0.0087974	0.040904	0.0199909	0.0115048	0.357067	purple
HLA-B*15:68	0.0973171	0.37657	0.0618813	0.010619	0.0137666	0.0364278	0.0201292	0.034311	0.348978	purple
HLA-C*04:06	0.168075	0.107146	0.0498313	0.0926516	0.0306216	0.0435242	0.0430415	0.0720387	0.39307	purple
HLA-A*23:04	0.013844	0.42801	0.0216751	0.0198102	0.0211227	0.0271256	0.0258915	0.0251664	0.417355	purple
HLA-A*32:13	0.0455604	0.346439	0.0247016	0.00792993	0.0142075	0.0166442	0.0222971	0.0245756	0.497644	purple
HLA-B*38:05	0.0470862	0.421564	0.046642	0.00581373	0.00811015	0.00604524	0.0150581	0.00974023	0.43994	purple
HLA-B*15:135	0.0575524	0.217784	0.0532343	0.00903912	0.00994577	0.0125515	0.0138929	0.019397	0.606603	red
HLA-A*02:19	0.00817862	0.544156	0.0305056	0.00613695	0.00312489	0.00915793	0.00854957	0.007019	0.383171	purple
HLA-B*08:12	0.0658463	0.115034	0.0621807	0.0267739	0.118825	0.0179976	0.0217646	0.0415895	0.529988	red
HLA-B*15:54	0.0509879	0.16892	0.0532803	0.00517955	0.00576803	0.0114284	0.0135987	0.0213583	0.669479	red
HLA-B*35:24	0.0649407	0.505424	0.0311681	0.00984386	0.0125716	0.0112791	0.0175561	0.0594366	0.28778	orange
HLA-B*57:10	0.0670015	0.222608	0.0242553	0.00478166	0.00622417	0.0056478	0.0193287	0.00554513	0.644608	red
HLA-B*56:02	0.0656165	0.772584	0.0132687	0.00310856	0.00557345	0.00910293	0.00868864	0.0122717	0.109785	orange
HLA-A*24:14	0.025932	0.165127	0.0406332	0.0161003	0.0155924	0.0247643	0.0411337	0.0236321	0.647085	red
HLA-C*03:08	0.0596177	0.259276	0.0291538	0.00853025	0.0123641	0.00855789	0.0149028	0.0122393	0.595358	red
HLA-B*18:08	0.0441052	0.729203	0.0221225	0.00423891	0.00849495	0.0166752	0.019931	0.022728	0.132501	orange
HLA-A*02:21	0.0894365	0.302413	0.0536084	0.023487	0.019364	0.0371088	0.0322601	0.0286053	0.413717	purple
HLA-C*07:80	0.0620599	0.339135	0.041866	0.0423032	0.0457737	0.0377271	0.0484994	0.0477591	0.334877	purple
HLA-B*07:13	0.0770978	0.183747	0.039308	0.0104023	0.0102791	0.0114076	0.0220795	0.0361902	0.609488	red
HLA-A*30:08	0.176629	0.452863	0.171096	0.00546113	0.00763862	0.0107096	0.0130789	0.0117097	0.150814	orange
HLA-A*02:60	0.0955957	0.244836	0.0441944	0.024734	0.0534072	0.0170823	0.0659096	0.0265541	0.427687	purple
HLA-C*08:15	0.0331591	0.168202	0.262088	0.00522134	0.00498063	0.0181162	0.0153891	0.0343722	0.458471	green

### Sheet: 8-mer
HLA allele	Position 1	Position 2	Position 3	Position 4	Position 5	Position 6	Position 7	Position 8
HLA-B*08:01	0.0657673	0.152371	0.106523	0.0447974	0.117015	0.0172143	0.0388536	0.457459
HLA-C*07:01	0.158237	0.460369	0.0224594	0.02575	0.0177964	0.0230382	0.0361043	0.256246
HLA-B*44:02	0.060469	0.613674	0.0280915	0.0167838	0.0164686	0.0171933	0.0144965	0.232823
HLA-A*01:01	0.037825	0.254192	0.166002	0.0126994	0.0133554	0.0248214	0.028254	0.46285
HLA-A*03:01	0.0618871	0.195517	0.0822934	0.00968636	0.0131598	0.0252312	0.0149231	0.597302
HLA-B*07:02	0.0206302	0.763398	0.0258275	0.00381524	0.00921902	0.00879286	0.0175825	0.150734
HLA-C*07:02	0.148293	0.331206	0.0410626	0.0255541	0.012015	0.0170064	0.0151897	0.409673
HLA-C*05:01	0.029889	0.139766	0.618474	0.00746487	0.00999835	0.00862814	0.00781893	0.17796
HLA-B*45:01	0.0633692	0.694516	0.0184117	0.00571806	0.00928956	0.00743678	0.00939228	0.191867
HLA-B*56:01	0.0900854	0.75817	0.0158851	0.00502304	0.00655515	0.0122095	0.0180543	0.0940176
HLA-C*06:02	0.153709	0.435166	0.0488756	0.020506	0.0140963	0.0312155	0.0207721	0.275659
HLA-A*26:01	0.170666	0.303159	0.0715965	0.00803794	0.0157273	0.0264429	0.0224625	0.381909
HLA-A*30:02	0.0409644	0.0483472	0.0161182	0.0174183	0.00946987	0.0231519	0.0127005	0.83183
HLA-A*23:01	0.0335898	0.392209	0.017678	0.00728975	0.0116015	0.0285406	0.0154852	0.493606
HLA-B*07:05	0.0381733	0.735475	0.0114494	0.00377821	0.00760274	0.0111293	0.0187531	0.173639
HLA-B*18:01	0.0204205	0.823226	0.0217169	0.00421834	0.00994815	0.00865013	0.0136742	0.0981457
HLA-C*15:05	0.0989458	0.400433	0.0296527	0.015522	0.0148278	0.023251	0.0313758	0.385992
HLA-B*57:01	0.053081	0.235513	0.0173974	0.00559483	0.00604712	0.00594037	0.0118209	0.664605
HLA-A*29:02	0.0681413	0.114131	0.0452415	0.0335633	0.0316451	0.0589329	0.0464533	0.601892
HLA-B*27:02	0.0663035	0.496147	0.0807598	0.00993981	0.0224923	0.00884808	0.0284861	0.287024
HLA-A*68:01	0.0271941	0.195903	0.0347431	0.00584205	0.00782842	0.0120323	0.00750387	0.708953
HLA-A*02:01	0.0632497	0.427678	0.0371884	0.0177197	0.0371966	0.0492194	0.0290426	0.338706
HLA-B*15:01	0.0821816	0.199379	0.0516397	0.0141814	0.0153251	0.0266402	0.0380855	0.572568
HLA-C*03:04	0.11066	0.246266	0.0491247	0.0139945	0.0161797	0.0251791	0.0393573	0.499239
HLA-B*39:01	0.0742418	0.297359	0.0260662	0.00751966	0.0125643	0.0125525	0.0454988	0.524198
HLA-C*12:03	0.25538	0.249271	0.0925718	0.0336487	0.0281464	0.0236264	0.040963	0.276392
HLA-A*24:02	0.0748229	0.379405	0.0295303	0.0111413	0.0137733	0.0258472	0.0202098	0.44527
HLA-B*14:02	0.0730204	0.274262	0.0550028	0.0376473	0.0369556	0.0502004	0.0804306	0.392481
HLA-A*11:01	0.0254959	0.1008	0.0209079	0.00575725	0.0123498	0.0216874	0.023969	0.789032
HLA-C*12:02	0.227095	0.22698	0.064174	0.01743	0.0221399	0.0293369	0.0391937	0.37365
HLA-B*13:02	0.0517194	0.262909	0.0764142	0.00724845	0.0110501	0.0230355	0.00977957	0.557844
HLA-B*52:01	0.0648141	0.163438	0.106169	0.0110793	0.0197179	0.0234035	0.0233026	0.588076
HLA-C*16:01	0.233436	0.286464	0.0310759	0.0364869	0.0359154	0.0340078	0.0313869	0.311228
HLA-B*44:03	0.0298266	0.665121	0.028969	0.014106	0.0140894	0.0119443	0.0168277	0.219116
HLA-A*30:01	0.279226	0.186415	0.184799	0.00767686	0.017117	0.0179222	0.022726	0.284118
HLA-B*40:02	0.0204543	0.803271	0.0196214	0.00389705	0.0055699	0.00719969	0.00940099	0.130586
HLA-C*15:02	0.100545	0.368517	0.0598837	0.0293519	0.0235679	0.0351266	0.0398641	0.343144
HLA-B*51:01	0.0824846	0.499084	0.0322339	0.00773632	0.0118984	0.0103265	0.00856441	0.347672
HLA-B*48:01	0.0899686	0.289284	0.0682043	0.0177632	0.0151708	0.0304506	0.0412407	0.447918
HLA-B*38:01	0.0461497	0.493366	0.030713	0.00804011	0.00933159	0.0103663	0.0139728	0.38806
HLA-B*35:02	0.0415663	0.61424	0.0223849	0.00630836	0.00748663	0.00789775	0.0126128	0.287504
HLA-B*49:01	0.0391596	0.557203	0.0236738	0.00312098	0.00857438	0.00441299	0.00709519	0.35676
HLA-B*27:05	0.0758866	0.796644	0.034188	0.00803829	0.00883234	0.0100244	0.00696716	0.0594192
HLA-A*25:01	0.110442	0.300093	0.0766536	0.0415606	0.0473012	0.0531136	0.0621095	0.308727
HLA-A*11:02	0.073089	0.177054	0.0770588	0.0539229	0.0652204	0.0825631	0.0672206	0.403871
HLA-A*33:03	0.0416414	0.0884229	0.0419915	0.0357882	0.0455556	0.0519665	0.0531334	0.641501
HLA-B*58:01	0.0508197	0.254353	0.0227243	0.00388428	0.00903024	0.0154196	0.00617678	0.637592
HLA-C*03:02	0.169504	0.175482	0.0782922	0.0399153	0.0584587	0.0367876	0.0610706	0.38049
HLA-B*46:01	0.180109	0.228616	0.0538187	0.0197169	0.0334295	0.0251158	0.0782181	0.380976
HLA-B*41:01	0.023791	0.83554	0.0105402	0.00259334	0.00443955	0.00505718	0.00639819	0.11164
HLA-A*31:01	0.0740869	0.063118	0.0246648	0.0219311	0.033468	0.0391029	0.0298587	0.71377
HLA-C*03:03	0.202354	0.189155	0.016956	0.0162275	0.0157332	0.0126574	0.0476087	0.499308
HLA-B*40:01	0.0300874	0.705257	0.00738051	0.00348126	0.00497322	0.00510297	0.00662038	0.237097
HLA-C*14:02	0.1511	0.27624	0.0364359	0.0202806	0.0205648	0.0223983	0.04919	0.423791
HLA-B*15:50	0.0607034	0.240812	0.0430977	0.0117671	0.0158422	0.0213634	0.0299374	0.576476
HLA-B*35:01	0.10432	0.47046	0.0389679	0.0185273	0.0205071	0.0263831	0.05518	0.265655
HLA-C*04:01	0.112542	0.232792	0.271222	0.0218844	0.022834	0.0311047	0.032315	0.275306
HLA-A*32:01	0.188905	0.260867	0.077625	0.00957349	0.0156443	0.0324617	0.0403741	0.37455
HLA-C*08:02	0.0495446	0.125466	0.435461	0.00911232	0.0246226	0.00775963	0.0152507	0.332782
HLA-B*14:01	0.0670016	0.310554	0.0610769	0.0511737	0.0553123	0.0549676	0.0851051	0.314808
HLA-C*08:01	0.181795	0.178252	0.0576494	0.0241801	0.0293565	0.0310743	0.0439235	0.45377
HLA-A*02:05	0.0543946	0.282223	0.0294697	0.0251785	0.0446509	0.0408714	0.0359182	0.487293
HLA-B*78:01	0.0540914	0.718114	0.0302765	0.00440107	0.00738331	0.00717015	0.0245764	0.153987
HLA-B*35:03	0.130084	0.437229	0.0261658	0.0230916	0.0215913	0.0302047	0.0384024	0.293231
HLA-A*26:08	0.171748	0.296443	0.0382401	0.0146716	0.0169938	0.00773645	0.0150555	0.439111
HLA-B*50:01	0.046082	0.776916	0.0183647	0.0046544	0.00660092	0.00813465	0.0173396	0.121907
HLA-B*37:01	0.0352752	0.486529	0.025924	0.00901407	0.00954408	0.016268	0.0147266	0.402719
HLA-A*68:02	0.105067	0.228653	0.0414421	0.0227362	0.0387393	0.0299456	0.0513664	0.482051
HLA-A*30:04	0.0931431	0.133049	0.0799834	0.0584797	0.0686466	0.099989	0.0778342	0.388875
HLA-B*15:35	0.0998245	0.259528	0.0484473	0.00741031	0.0132018	0.0183143	0.0403971	0.512877
HLA-B*38:02	0.0395581	0.509114	0.0313138	0.00789943	0.00770911	0.0103451	0.0117173	0.382343
HLA-A*34:02	0.0451755	0.232067	0.0760565	0.0317786	0.0316131	0.0559567	0.0493187	0.478034
HLA-C*15:09	0.148722	0.36187	0.106449	0.0389049	0.0380673	0.0400001	0.0337071	0.23228
HLA-B*41:02	0.0220246	0.748713	0.00687385	0.0046561	0.00479795	0.00523738	0.00609964	0.201597
HLA-B*55:01	0.0780523	0.691392	0.0284925	0.00888923	0.0134223	0.0156702	0.0264378	0.137644
HLA-A*24:03	0.089713	0.361225	0.0105015	0.00476318	0.00815055	0.0127316	0.00847422	0.504441
HLA-B*18:03	0.0425215	0.696038	0.0318114	0.00684612	0.0156062	0.0141688	0.024877	0.168131
HLA-A*33:01	0.0321774	0.0609263	0.0114784	0.00547296	0.0117299	0.0118184	0.0184269	0.84797
HLA-A*02:03	0.0700446	0.5407	0.0287886	0.0171033	0.0393056	0.0197203	0.0331697	0.251168
HLA-B*55:02	0.0634586	0.703813	0.0335554	0.00784306	0.0122044	0.00606647	0.0305668	0.142493
HLA-B*58:02	0.0829259	0.267656	0.0977732	0.0203323	0.0315366	0.0462694	0.0320819	0.421425
HLA-B*15:10	0.047433	0.371209	0.0354719	0.022781	0.0253432	0.0199038	0.0646687	0.41319
HLA-B*53:01	0.0396427	0.302529	0.0127523	0.00585898	0.00712187	0.00938414	0.00847509	0.614236
HLA-B*15:25	0.0706264	0.193969	0.0470933	0.00774998	0.0119488	0.0208614	0.0450742	0.602677
HLA-B*13:01	0.0691053	0.253373	0.0605747	0.00696975	0.0236849	0.0513575	0.00950905	0.525426
HLA-A*03:02	0.0824492	0.195214	0.0711324	0.0492492	0.0436955	0.061992	0.0563164	0.439951
HLA-B*15:02	0.0359452	0.150263	0.0243894	0.0119928	0.0159638	0.0153181	0.0359349	0.710193
HLA-A*29:01	0.0824568	0.109857	0.0681913	0.0447824	0.054039	0.076246	0.0863028	0.478124
HLA-B*40:06	0.0334328	0.755023	0.0395296	0.00294195	0.00588444	0.00783794	0.0085591	0.146791
HLA-A*02:07	0.112436	0.369556	0.0757709	0.0313151	0.0371706	0.0456095	0.0346896	0.293453
HLA-B*15:17	0.0769578	0.4117	0.0356104	0.00361877	0.00417433	0.00707748	0.00591384	0.454947
HLA-A*74:01	0.0908751	0.209862	0.0906582	0.0344408	0.0398001	0.0609706	0.0546472	0.418746
HLA-B*15:12	0.051054	0.290617	0.0569989	0.0161245	0.00969159	0.0231154	0.03815	0.514248
HLA-B*51:05	0.0401815	0.587999	0.0106785	0.00473662	0.00568075	0.0161704	0.0362062	0.298347
HLA-B*81:01	0.0981212	0.386552	0.051575	0.0429863	0.0381013	0.0406735	0.0579136	0.284077
HLA-B*15:16	0.0997189	0.402476	0.0503739	0.0344342	0.040185	0.0421935	0.025961	0.304658
HLA-B*39:08	0.0809217	0.293675	0.0347847	0.00670474	0.00886785	0.0183582	0.0414747	0.515213
HLA-B*27:06	0.0900876	0.480734	0.0145654	0.00178643	0.00259328	0.00607527	0.0124698	0.391688
HLA-A*24:07	0.068488	0.34712	0.0504983	0.0487227	0.0517503	0.0465054	0.0383472	0.348568
HLA-B*44:05	0.029714	0.779014	0.0139673	0.00482233	0.00604117	0.0059586	0.0055388	0.154944
HLA-A*02:06	0.173332	0.221255	0.027457	0.00970474	0.0479792	0.0446838	0.0187441	0.456845
HLA-A*02:02	0.0722348	0.53404	0.0134177	0.00737957	0.0151189	0.0130837	0.0131852	0.33154
HLA-B*39:05	0.0712105	0.460447	0.0288934	0.00734516	0.00690453	0.00607058	0.0214561	0.397673
HLA-B*42:01	0.0305017	0.613143	0.0134618	0.0070656	0.00667407	0.00720145	0.0152117	0.306741
HLA-B*15:18	0.0945562	0.280468	0.0411098	0.00680089	0.0115291	0.00975777	0.0377224	0.518056
HLA-B*15:03	0.064663	0.146346	0.0265353	0.00702563	0.0118173	0.011819	0.0148311	0.716963
HLA-B*15:27	0.0745358	0.368137	0.0361649	0.00626445	0.0180756	0.0115349	0.0337535	0.451534
HLA-B*54:01	0.114082	0.517139	0.0362305	0.0135541	0.0242419	0.0157434	0.0252644	0.253744
HLA-B*57:03	0.100788	0.335206	0.0355372	0.0255115	0.0258542	0.0306554	0.0264347	0.420013
HLA-B*35:05	0.0747908	0.561819	0.0184443	0.00562875	0.0133597	0.00925365	0.0220215	0.294682
HLA-B*15:11	0.0679477	0.158575	0.042369	0.0178208	0.0235836	0.0271322	0.0485872	0.613984
HLA-B*41:04	0.0178345	0.582375	0.0333378	0.00513689	0.00390281	0.00484471	0.023118	0.32945
HLA-A*69:01	0.0878108	0.342144	0.0425462	0.00955334	0.0164936	0.0333257	0.012767	0.455359
HLA-B*15:07	0.0744363	0.228785	0.0456877	0.0108044	0.0104119	0.0146087	0.0301082	0.585157
HLA-A*02:38	0.0662533	0.361915	0.0481966	0.0405275	0.0499315	0.045441	0.0507915	0.336944
HLA-B*39:06	0.122836	0.348103	0.0551498	0.0177666	0.0240968	0.0265298	0.0509149	0.354603
HLA-C*04:09N	0.135033	0.138948	0.118194	0.121033	0.111279	0.111758	0.106179	0.157577
HLA-C*05:35	0.00967547	0.143756	0.560516	0.00331865	0.00314544	0.00412313	0.0124121	0.263053
HLA-B*35:30	0.0617536	0.67074	0.0216597	0.00415338	0.00529531	0.00592247	0.0264262	0.204049
HLA-B*44:04	0.0290263	0.764659	0.0193544	0.00553695	0.00710569	0.011734	0.00570515	0.156878
HLA-A*31:02	0.0961069	0.0809897	0.065211	0.0534404	0.0452931	0.0514297	0.0498179	0.557711
HLA-B*51:08	0.0493109	0.573506	0.0143566	0.00407181	0.00691138	0.0104019	0.010178	0.331263
HLA-A*80:01	0.0313419	0.0993303	0.0168012	0.00492796	0.00793609	0.0334925	0.0107217	0.795448
HLA-B*35:08	0.11607	0.278171	0.0659841	0.0573227	0.0778303	0.0737365	0.0663493	0.264536
HLA-B*44:13	0.0332176	0.866962	0.0153127	0.00323782	0.00256974	0.00371576	0.00405193	0.0709321
HLA-A*02:11	0.106211	0.495322	0.0108002	0.00676522	0.0233465	0.0173032	0.0068074	0.333444
HLA-A*02:16	0.0659686	0.464053	0.0163955	0.00929833	0.0171977	0.0248227	0.0118089	0.390455
HLA-B*42:02	0.0399916	0.5302	0.0372935	0.0143926	0.0196324	0.0171616	0.0352191	0.306109
HLA-A*24:31	0.04445	0.316306	0.0573367	0.0449085	0.0584016	0.054794	0.0632316	0.360572
HLA-B*39:10	0.0518283	0.530468	0.0169864	0.0071141	0.0102646	0.010125	0.0146559	0.358558
HLA-B*35:43	0.0951712	0.44077	0.0518891	0.00323708	0.00631729	0.0128167	0.0242443	0.365554
HLA-A*33:05	0.0775767	0.120968	0.06694	0.0271064	0.0462753	0.0928449	0.0356417	0.532647
HLA-B*55:04	0.0346177	0.751607	0.0141796	0.00222031	0.00603671	0.00445692	0.00860878	0.178273
HLA-A*01:02	0.0619968	0.169775	0.145775	0.0432325	0.0480459	0.0432878	0.0525544	0.435333
HLA-A*36:01	0.0552255	0.212427	0.11392	0.0294872	0.0332008	0.04211	0.047712	0.465918
HLA-C*15:04	0.157753	0.396672	0.0775881	0.0214388	0.03054	0.0369693	0.039951	0.239087
HLA-B*39:13	0.0169833	0.408427	0.0308713	0.00386797	0.0049135	0.00981532	0.0333423	0.491779
HLA-B*35:04	0.0494415	0.524094	0.023469	0.00634089	0.00918507	0.0111798	0.0346046	0.341685
HLA-A*23:05	0.0458116	0.409471	0.0437924	0.0264173	0.0428959	0.0509051	0.0419442	0.338762
HLA-A*02:22	0.0496725	0.373761	0.0356092	0.0377547	0.0574805	0.0312808	0.0377949	0.376646
HLA-B*50:02	0.0341001	0.853956	0.0146035	0.00190587	0.00377193	0.00374961	0.0104738	0.0774393
HLA-B*57:04	0.0859179	0.375291	0.0191624	0.00435315	0.00722144	0.00551924	0.0108644	0.491671
HLA-A*02:27	0.103357	0.34842	0.0570184	0.0436499	0.0366843	0.0574895	0.0461099	0.307271
HLA-B*44:09	0.0748731	0.556994	0.0477885	0.0309811	0.0289176	0.0350529	0.0443114	0.181082
HLA-A*02:29	0.0697949	0.386096	0.0437241	0.0535275	0.0452489	0.0546952	0.035979	0.310935
HLA-B*15:09	0.101322	0.331091	0.063566	0.0226037	0.0123646	0.0331742	0.0336613	0.402217
HLA-B*07:04	0.037366	0.686048	0.036041	0.00471346	0.021797	0.00948024	0.0210867	0.183467
HLA-B*51:29	0.0692449	0.600766	0.0058559	0.00227223	0.00454729	0.00801004	0.0239232	0.285381
HLA-B*15:24	0.0681362	0.339848	0.029206	0.017934	0.0071283	0.0147135	0.0164983	0.506536
HLA-B*73:01	0.0186073	0.540017	0.152874	0.00329451	0.00686183	0.00556758	0.0116229	0.261155
HLA-B*08:09	0.0859252	0.118113	0.0840945	0.0858509	0.181811	0.0224513	0.0322406	0.389514
HLA-B*27:04	0.150546	0.631765	0.0493736	0.00275922	0.00484061	0.00579332	0.0239626	0.130959
HLA-B*27:07	0.0522843	0.758779	0.0378029	0.0125079	0.0163597	0.0135519	0.0146289	0.0940855
HLA-B*82:01	0.0329166	0.712293	0.0133592	0.00319303	0.00350155	0.0147937	0.023617	0.196326
HLA-A*68:08	0.0610117	0.215071	0.0923642	0.0532585	0.0465715	0.0685887	0.0644179	0.398716
HLA-B*44:10	0.0850424	0.500751	0.0555247	0.0433325	0.0630292	0.0572009	0.0642663	0.130853
HLA-B*39:24	0.0770507	0.337269	0.0214522	0.00650021	0.0115171	0.00929572	0.0216742	0.51524
HLA-A*01:09	0.031645	0.214407	0.0691999	0.023027	0.030866	0.0880538	0.0902876	0.452513
HLA-C*06:17	0.206202	0.503879	0.0253925	0.00567469	0.00563567	0.00817513	0.0234687	0.221572
HLA-A*01:03	0.070968	0.235882	0.0929661	0.0285423	0.0294764	0.0367883	0.0860818	0.419296
HLA-C*03:05	0.123811	0.223667	0.0463763	0.0205741	0.0196678	0.021988	0.0419791	0.501937
HLA-A*03:25	0.0799063	0.215178	0.0812266	0.0261911	0.0344745	0.0444757	0.0338185	0.48473
HLA-B*15:05	0.0595939	0.168954	0.0420307	0.00607688	0.0186512	0.0123372	0.0255762	0.66678
HLA-B*15:125	0.0788547	0.186819	0.0432686	0.0160377	0.017975	0.0315351	0.0323396	0.59317
HLA-B*35:13	0.0909055	0.286735	0.0666501	0.0230638	0.0278409	0.0202859	0.0300536	0.454465
HLA-B*78:02	0.0711112	0.667051	0.0256995	0.00539257	0.00772198	0.00668181	0.0328235	0.183518
HLA-C*06:08	0.111421	0.545405	0.0425246	0.00753422	0.00752314	0.00880628	0.00862172	0.268165
HLA-A*02:30	0.0739697	0.34688	0.0660421	0.0481957	0.0537036	0.0568137	0.0502644	0.304131
HLA-C*06:06	0.112277	0.51184	0.0500081	0.00759585	0.0140612	0.0142361	0.0226769	0.267305
HLA-A*03:12	0.0814454	0.190488	0.0788933	0.0256905	0.0369876	0.0282162	0.0541127	0.504166
HLA-A*11:10	0.0613798	0.213319	0.0707997	0.0461293	0.0431807	0.0609323	0.0465825	0.457677
HLA-B*58:06	0.0433828	0.34113	0.0147003	0.00250384	0.169936	0.0107358	0.0106862	0.406926
HLA-A*01:38	0.0407698	0.146813	0.231613	0.0229984	0.0346042	0.0346458	0.0774806	0.411075
HLA-B*44:07	0.0210578	0.810213	0.0133893	0.00233888	0.00428881	0.00484337	0.00574227	0.138126
HLA-A*29:10	0.0891136	0.134891	0.0667912	0.0398966	0.0376384	0.0771465	0.0468521	0.507671
HLA-B*27:09	0.135548	0.732299	0.0632767	0.00187075	0.00306948	0.00542391	0.00316971	0.0553418
HLA-A*24:23	0.0553338	0.478517	0.0287399	0.0188968	0.029561	0.0319608	0.0239303	0.33306
HLA-A*36:03	0.0346706	0.200306	0.239399	0.0201962	0.0162928	0.0437907	0.0280999	0.417245
HLA-B*07:12	0.0211407	0.721585	0.00913586	0.00274145	0.00461085	0.00402197	0.0272765	0.209488
HLA-B*15:31	0.107065	0.0636954	0.0640914	0.0407489	0.0732407	0.0547266	0.104427	0.492005
HLA-B*57:02	0.0621423	0.273752	0.0123442	0.00610873	0.00605341	0.00867483	0.00646225	0.624462
HLA-B*51:09	0.051996	0.566929	0.0260152	0.00385619	0.00705567	0.00729131	0.00884141	0.328015
HLA-B*18:05	0.0241342	0.661064	0.0246832	0.0036219	0.00358561	0.00573124	0.016456	0.260724
HLA-B*15:39	0.0785171	0.337213	0.027265	0.0150903	0.00792172	0.0163529	0.0454274	0.472213
HLA-B*07:09	0.0295745	0.722751	0.0263387	0.00371425	0.00593951	0.00931683	0.0419831	0.160382
HLA-A*02:14	0.0965517	0.243908	0.0762229	0.0759959	0.0843377	0.0878045	0.0891146	0.246065
HLA-B*56:04	0.0346434	0.734242	0.0217399	0.0060111	0.00648674	0.0116651	0.0209736	0.164238
HLA-C*03:17	0.106453	0.29599	0.0262502	0.0268105	0.0197679	0.0148356	0.0148022	0.495091
HLA-B*15:21	0.0813517	0.236907	0.0504574	0.00413318	0.00680193	0.0028454	0.0286164	0.588887
HLA-B*15:13	0.086004	0.196834	0.0386722	0.0219423	0.0355909	0.0185742	0.0385635	0.563819
HLA-A*11:04	0.099471	0.170921	0.102632	0.0341359	0.0486261	0.036554	0.0481733	0.459487
HLA-B*51:02	0.0456539	0.53782	0.0231514	0.0058797	0.00726925	0.00816271	0.0110087	0.361055
HLA-B*15:08	0.061603	0.329022	0.0441322	0.00423403	0.00889324	0.0104487	0.0389646	0.502702
HLA-A*02:17	0.0877023	0.403424	0.0213228	0.00886422	0.0166805	0.0297171	0.0171258	0.415163
HLA-A*24:17	0.0911259	0.458176	0.078507	0.0483324	0.063201	0.0730975	0.0818795	0.105681
HLA-B*35:09	0.0624027	0.572458	0.012613	0.00385407	0.00497409	0.00601901	0.0268907	0.310789
HLA-B*48:02	0.0326348	0.298095	0.0152601	0.00178064	0.00488298	0.00553768	0.0248825	0.616926
HLA-A*11:03	0.069958	0.220993	0.0679828	0.0245348	0.0221576	0.0310208	0.0347137	0.528639
HLA-B*27:03	0.183456	0.449093	0.0648059	0.0161961	0.0239848	0.0209738	0.0164349	0.225055
HLA-B*07:22	0.0310607	0.70233	0.00692049	0.00309885	0.00332009	0.00396895	0.0134553	0.235846
HLA-A*02:20	0.071029	0.285399	0.0532893	0.0481418	0.0616249	0.0594046	0.0589874	0.362124
HLA-B*39:31	0.049104	0.261385	0.0411952	0.00728501	0.00860895	0.0104355	0.029053	0.592933
HLA-B*40:36	0.00730009	0.631248	0.00487126	0.000746117	0.00165007	0.00168647	0.0037704	0.348728
HLA-A*26:02	0.0589185	0.380297	0.0464943	0.029639	0.0260222	0.0129469	0.0242084	0.421474
HLA-B*67:01	0.0345165	0.706923	0.0100544	0.00641405	0.00557875	0.0077142	0.0136991	0.2151
HLA-B*40:03	0.039825	0.771539	0.0184979	0.00538525	0.00550893	0.0107443	0.0135407	0.134959
HLA-C*14:03	0.0774671	0.347065	0.029235	0.00936325	0.0142718	0.0172981	0.0281976	0.477102
HLA-B*56:05	0.0472671	0.706782	0.0611401	0.003628	0.0106991	0.0117843	0.0169751	0.141724
HLA-B*15:53	0.0384067	0.432347	0.100404	0.00895605	0.0100233	0.0137514	0.0314103	0.364701
HLA-B*59:01	0.0582294	0.496193	0.0381583	0.00584743	0.00997624	0.0121401	0.00697247	0.372483
HLA-B*07:10	0.0502444	0.42011	0.103399	0.00415749	0.00611161	0.0118358	0.0434031	0.360738
HLA-C*03:06	0.204382	0.194893	0.0279634	0.0164796	0.0261065	0.0169145	0.0206871	0.492574
HLA-A*68:03	0.0515957	0.231227	0.0768062	0.0365914	0.0433114	0.0662159	0.0564836	0.437769
HLA-A*24:25	0.0377679	0.379282	0.0335849	0.0350127	0.0226191	0.0342236	0.0708082	0.386701
HLA-B*35:17	0.0365976	0.731866	0.0143658	0.00307024	0.00463283	0.00543512	0.0308095	0.173223
HLA-B*18:04	0.0349415	0.106604	0.0810513	0.0224209	0.0471453	0.0481958	0.0600236	0.599617
HLA-B*35:12	0.0585061	0.589563	0.0199581	0.00371376	0.00803477	0.00561178	0.0214005	0.293211
HLA-B*40:05	0.0402302	0.695252	0.0177717	0.00342713	0.00739231	0.00739489	0.01315	0.215382
HLA-C*05:09	0.0261607	0.0732249	0.692769	0.0144158	0.00906868	0.00797847	0.0101464	0.166236
HLA-A*02:04	0.079664	0.374146	0.0512536	0.030083	0.0483275	0.0644902	0.0504515	0.301584
HLA-B*51:14	0.0570337	0.509722	0.0341982	0.00227088	0.00385698	0.00495638	0.00560558	0.382356
HLA-C*07:27	0.0800629	0.253324	0.0568981	0.0541329	0.0518831	0.0460781	0.0496086	0.408012
HLA-B*15:34	0.0584285	0.346311	0.0429501	0.00559317	0.0138803	0.0140657	0.0242191	0.494552
HLA-A*24:20	0.0624956	0.474166	0.013715	0.00439021	0.00660851	0.0289251	0.0090692	0.40063
HLA-B*41:03	0.0285501	0.815255	0.005725	0.00138775	0.00393863	0.00433943	0.00855554	0.132249
HLA-B*35:22	0.0678608	0.64457	0.00939087	0.00339084	0.00384933	0.00529899	0.0130353	0.252604
HLA-B*27:08	0.0615966	0.771692	0.0448735	0.00533601	0.0076381	0.011215	0.0156573	0.0819913
HLA-B*44:22	0.0289861	0.850314	0.00706739	0.00201059	0.00127562	0.0017958	0.00686214	0.101689
HLA-B*40:04	0.0318465	0.797842	0.0114114	0.0022889	0.00375123	0.00504762	0.00489989	0.142913
HLA-B*15:20	0.0562477	0.275037	0.0396724	0.0059264	0.00857597	0.00955026	0.0221425	0.582847
HLA-A*02:67	0.101019	0.321676	0.0608237	0.0581035	0.0510442	0.0635205	0.0545101	0.289303
HLA-B*35:11	0.047511	0.695281	0.0105239	0.00635992	0.00449877	0.015504	0.00646876	0.213853
HLA-B*51:21	0.0562583	0.564601	0.0349194	0.00479987	0.0082119	0.0060088	0.0132951	0.311906
HLA-A*74:03	0.0759785	0.197769	0.119552	0.0358256	0.0501571	0.0945759	0.0604545	0.365687
HLA-B*50:04	0.0427771	0.833821	0.0104495	0.00240424	0.00588548	0.00410454	0.0159038	0.0846541
HLA-B*51:06	0.0491159	0.617404	0.0205351	0.00543782	0.0064977	0.00762895	0.00711609	0.286264
HLA-C*12:04	0.261306	0.266578	0.0733549	0.0127407	0.0257957	0.0259367	0.0200451	0.314243
HLA-B*35:23	0.148106	0.431939	0.039369	0.0479348	0.0531553	0.0475426	0.0532479	0.178705
HLA-A*26:15	0.111048	0.225475	0.111719	0.0675194	0.0953021	0.0767606	0.10007	0.212105
HLA-B*15:68	0.151506	0.510826	0.0486831	0.014151	0.0122843	0.0285961	0.0233244	0.210629
HLA-A*23:04	0.121881	0.345542	0.0415226	0.014724	0.0201201	0.0174498	0.0136152	0.425146
HLA-B*38:05	0.0517807	0.429858	0.0283008	0.00387071	0.0108484	0.0103847	0.00705007	0.457907
HLA-B*15:135	0.0456978	0.236957	0.0475511	0.00934287	0.0136173	0.0139866	0.0146041	0.618244
HLA-A*02:19	0.0284844	0.459789	0.021934	0.0103367	0.0166731	0.0301927	0.0137336	0.418856
HLA-B*08:12	0.0730086	0.05051	0.0571309	0.1721	0.0781355	0.0331064	0.0964652	0.439543
HLA-B*35:24	0.0392224	0.610793	0.0239878	0.00370479	0.00588069	0.00734142	0.0158396	0.29323
HLA-B*57:10	0.0731117	0.165166	0.0258688	0.0193535	0.0219429	0.0218223	0.0167992	0.655935
HLA-A*24:14	0.0587264	0.297802	0.0250912	0.0393289	0.0450827	0.0750014	0.0628541	0.396114
HLA-C*03:08	0.118978	0.241886	0.0335754	0.0138778	0.0166787	0.0134223	0.0359345	0.525647
HLA-A*02:21	0.0889092	0.248856	0.0753828	0.0790082	0.0659506	0.0941746	0.0641471	0.283571
HLA-C*07:80	0.0938745	0.341716	0.0825915	0.0608526	0.0534339	0.0540735	0.0457386	0.26772
HLA-A*30:08	0.289757	0.406225	0.250999	0.00386067	0.00630089	0.0115683	0.00607079	0.0252175
HLA-C*08:15	0.0472939	0.18646	0.0944538	0.010632	0.0167717	0.0170778	0.0314472	0.595864

### Sheet: 10-mer
HLA allele	Position 1	Position 2	Position 3	Position 4	Position 5	Position 6	Position 7	Position 8	Position 9	Position 10
HLA-B*08:01	0.0373185	0.0975116	0.0841629	0.0216248	0.0679338	0.0637904	0.015347	0.0154469	0.0566627	0.540201
HLA-C*07:01	0.0664973	0.383501	0.0542216	0.0330303	0.0387399	0.0400565	0.0305374	0.0292046	0.0406322	0.283579
HLA-B*44:02	0.0464994	0.628727	0.0534372	0.0110119	0.0085784	0.0137984	0.017956	0.0138449	0.0125686	0.193578
HLA-A*01:01	0.0164592	0.200299	0.110092	0.0109665	0.0133954	0.0133078	0.0132253	0.0158882	0.0191219	0.587245
HLA-C*07:04	0.11179	0.192557	0.0471714	0.0535449	0.0411564	0.0351152	0.0402143	0.0311731	0.081128	0.36615
HLA-A*03:01	0.0283712	0.152485	0.0165088	0.00684207	0.00563108	0.00658986	0.0102059	0.0103579	0.00645506	0.756554
HLA-B*07:02	0.0391639	0.778198	0.00790079	0.00404479	0.00599492	0.00425626	0.00894362	0.00817295	0.0246775	0.118647
HLA-C*07:02	0.129088	0.349576	0.0384845	0.0255203	0.0143833	0.0129504	0.010052	0.019492	0.0292274	0.371227
HLA-C*05:01	0.0720475	0.196236	0.517212	0.0253327	0.00813592	0.00690259	0.00907117	0.00791281	0.00999078	0.147159
HLA-B*45:01	0.0407915	0.741755	0.0232306	0.0065044	0.00797313	0.00835241	0.0073846	0.00920738	0.0084862	0.146315
HLA-B*56:01	0.0659017	0.770615	0.0190238	0.0033761	0.00447646	0.00644687	0.0055917	0.00886804	0.0116773	0.104023
HLA-C*06:02	0.122721	0.560936	0.0620299	0.0155245	0.00953097	0.011271	0.0133646	0.0166406	0.0246031	0.163378
HLA-A*26:01	0.150327	0.310547	0.0265474	0.0105415	0.0104463	0.0100735	0.0238957	0.0210872	0.0107649	0.425769
HLA-A*30:02	0.0166005	0.0223457	0.0123456	0.00402536	0.00400689	0.0048378	0.00535977	0.00761734	0.00635582	0.916505
HLA-A*23:01	0.0114126	0.18319	0.0448111	0.00323119	0.00448908	0.00563713	0.00832616	0.0113315	0.0103843	0.717187
HLA-B*07:05	0.0459046	0.75649	0.0156459	0.00739182	0.00594957	0.00725717	0.00840157	0.00923036	0.0168355	0.126893
HLA-B*18:01	0.0554139	0.44431	0.0212936	0.0115355	0.011072	0.0104787	0.0113679	0.0122405	0.014404	0.407884
HLA-C*15:05	0.117596	0.307873	0.0544893	0.0335885	0.0261405	0.0295495	0.019685	0.026911	0.0328714	0.351295
HLA-B*57:01	0.0645554	0.316277	0.0353487	0.0132271	0.0124177	0.0113451	0.0106538	0.0122263	0.0140904	0.509859
HLA-A*29:02	0.0187433	0.0602212	0.0247171	0.00786862	0.0099267	0.00859214	0.00856477	0.0119404	0.0155687	0.833857
HLA-B*27:02	0.0861909	0.602164	0.0427119	0.00742125	0.0135445	0.00795632	0.0118839	0.014007	0.00995065	0.20417
HLA-C*02:02	0.181136	0.2811	0.06276	0.0375226	0.0406462	0.0405359	0.037225	0.0423841	0.035108	0.241583
HLA-A*68:01	0.0287005	0.0739043	0.00817077	0.00264791	0.00358308	0.00176431	0.00126274	0.00628441	0.00693752	0.866744
HLA-A*02:01	0.0761058	0.525079	0.051431	0.0096625	0.014559	0.0149153	0.0358696	0.0389189	0.024364	0.209095
HLA-B*15:01	0.0634592	0.369408	0.0602879	0.0113926	0.013443	0.00762564	0.0125521	0.0111624	0.0417459	0.408923
HLA-C*03:04	0.10942	0.210213	0.0464071	0.0258297	0.0283843	0.0238985	0.0266969	0.0260108	0.0402348	0.462905
HLA-B*39:01	0.0902317	0.347669	0.0298151	0.00677091	0.00623159	0.00688886	0.00897431	0.010094	0.0453303	0.447995
HLA-C*12:03	0.382076	0.126478	0.116785	0.0573668	0.0233523	0.0167844	0.0144968	0.0232513	0.0329129	0.206496
HLA-A*24:02	0.0199282	0.604212	0.0207305	0.00681338	0.00754487	0.00793544	0.016518	0.0133452	0.0150392	0.287933
HLA-B*14:02	0.063835	0.225442	0.0530571	0.0280689	0.0257314	0.0350015	0.0368847	0.0333995	0.0896962	0.408884
HLA-A*11:01	0.031042	0.162638	0.0124463	0.00294962	0.00395498	0.00616245	0.00635095	0.008493	0.00845031	0.757512
HLA-C*12:02	0.238051	0.103864	0.0512147	0.0117042	0.011065	0.0138942	0.0111347	0.0246552	0.0241355	0.510282
HLA-B*13:02	0.0457876	0.274085	0.0765605	0.00453206	0.00717971	0.00987763	0.00909314	0.0136764	0.00987297	0.549335
HLA-B*52:01	0.0616559	0.183254	0.086065	0.00729263	0.00680753	0.00791563	0.0101037	0.0134952	0.0178651	0.605545
HLA-C*16:01	0.21881	0.118844	0.0504406	0.0480717	0.023153	0.0268499	0.0291065	0.0319597	0.0266439	0.426121
HLA-B*44:03	0.0505446	0.693148	0.0140155	0.00598811	0.0133815	0.0152608	0.00884501	0.0111565	0.0118141	0.175846
HLA-A*30:01	0.292976	0.203072	0.232763	0.0128807	0.0135684	0.0170721	0.0147433	0.019164	0.0238289	0.169932
HLA-B*40:02	0.0241344	0.839548	0.0111694	0.0036504	0.00494321	0.00504654	0.00353965	0.00521575	0.00634748	0.0964056
HLA-C*15:02	0.118296	0.309275	0.0641087	0.0269111	0.0275151	0.0257047	0.0277021	0.02161	0.0318159	0.347062
HLA-B*51:01	0.110276	0.406454	0.0325158	0.0129666	0.00986616	0.0112379	0.0126073	0.0100242	0.0123542	0.381698
HLA-C*08:03	0.176692	0.104678	0.0591673	0.0205475	0.015078	0.011236	0.0144699	0.0159772	0.0381218	0.544033
HLA-B*48:01	0.0847106	0.292331	0.0254528	0.00747222	0.00946408	0.0138522	0.0112145	0.0145408	0.0339089	0.507053
HLA-B*38:01	0.0303478	0.483589	0.0252361	0.00788378	0.00585913	0.00615373	0.00481014	0.0135921	0.00948651	0.413042
HLA-B*35:02	0.0619791	0.58412	0.0198772	0.00531687	0.00610728	0.00746279	0.0111427	0.0121406	0.022418	0.269435
HLA-B*49:01	0.0287773	0.626023	0.0174826	0.004136	0.00279105	0.00369705	0.00387143	0.00383319	0.00352978	0.305858
HLA-B*27:05	0.0254524	0.851047	0.0114564	0.00716171	0.00562999	0.00826729	0.00533531	0.00965523	0.00652666	0.069468
HLA-A*25:01	0.116694	0.307074	0.0669841	0.0224019	0.0208451	0.0268907	0.030091	0.0354967	0.0340009	0.339521
HLA-A*11:02	0.0440371	0.169565	0.0460727	0.0275087	0.0250306	0.0277814	0.0267709	0.0288713	0.0334462	0.570916
HLA-A*33:03	0.0464092	0.0846917	0.0471415	0.0376794	0.0338261	0.0381423	0.0355714	0.0495782	0.0428838	0.584076
HLA-B*58:01	0.0706369	0.281011	0.0318889	0.00540405	0.00895226	0.00694733	0.00632417	0.00899682	0.00779189	0.572047
HLA-C*03:02	0.126669	0.110078	0.0655143	0.0149391	0.0234544	0.0192059	0.0137769	0.0313183	0.0272929	0.567752
HLA-B*46:01	0.186517	0.210215	0.0692792	0.0328469	0.0143181	0.0159157	0.0209735	0.0262557	0.0604083	0.36327
HLA-B*41:01	0.0238997	0.818518	0.0112295	0.0034706	0.00443423	0.00530243	0.00598079	0.0069939	0.0129851	0.107185
HLA-A*31:01	0.0336807	0.0368629	0.0108005	0.00253227	0.00504035	0.00802057	0.00466626	0.0119984	0.00557522	0.880823
HLA-C*03:03	0.14468	0.176716	0.0429643	0.0201737	0.00986599	0.00997355	0.014664	0.0153518	0.0378527	0.527758
HLA-B*40:01	0.0361925	0.710426	0.0162197	0.00324182	0.00441966	0.00399579	0.00403999	0.00632142	0.00981695	0.205326
HLA-C*14:02	0.0956022	0.324292	0.0656026	0.0323835	0.01442	0.0126845	0.0129989	0.0148685	0.0328636	0.394284
HLA-B*15:50	0.0384768	0.193306	0.0436479	0.00509844	0.00360731	0.00733234	0.0074005	0.00541068	0.0149945	0.680725
HLA-B*35:01	0.109493	0.468059	0.0282375	0.00952622	0.0100638	0.00855139	0.0117042	0.0140662	0.0372805	0.303018
HLA-C*04:01	0.0961912	0.190041	0.241345	0.043216	0.0335411	0.0455731	0.0361196	0.0400615	0.0467587	0.227153
HLA-A*32:01	0.193431	0.175991	0.0731172	0.0114362	0.0177015	0.0316723	0.033851	0.053716	0.0778601	0.331224
HLA-C*08:02	0.0876751	0.154722	0.35713	0.00999167	0.00801894	0.0190205	0.0207399	0.0109954	0.0223103	0.309396
HLA-B*14:01	0.0728328	0.289761	0.0614317	0.0381085	0.0389304	0.0394406	0.040521	0.0394939	0.0734519	0.306028
HLA-C*08:01	0.176193	0.122761	0.0627604	0.0345111	0.0326512	0.0315963	0.0327148	0.037832	0.0469423	0.422038
HLA-A*02:05	0.0583866	0.354528	0.0206651	0.0124443	0.00854275	0.0124885	0.0165812	0.0141119	0.0161042	0.486148
HLA-B*78:01	0.0967482	0.650603	0.0179195	0.00584166	0.00767077	0.00791466	0.0101417	0.0109686	0.0304018	0.16179
HLA-B*35:03	0.099005	0.363246	0.04574	0.0445202	0.0435926	0.0432415	0.0481211	0.0476955	0.0580173	0.206821
HLA-A*26:08	0.0881315	0.225468	0.0455454	0.0278706	0.0252951	0.0283543	0.0270503	0.0359064	0.0303458	0.466033
HLA-B*50:01	0.0532344	0.746399	0.0228694	0.00372447	0.00701922	0.00665501	0.00510608	0.00526754	0.0159872	0.133738
HLA-B*37:01	0.0250503	0.431743	0.0269112	0.00899871	0.00926943	0.013892	0.0165978	0.0161485	0.0200836	0.431305
HLA-A*68:02	0.0791021	0.240174	0.0447495	0.00949682	0.0150606	0.0137464	0.0123431	0.0144849	0.015811	0.555032
HLA-A*30:04	0.0729036	0.103851	0.0693572	0.0578107	0.056647	0.0633401	0.0725449	0.0628548	0.074453	0.366238
HLA-B*15:35	0.0519389	0.23909	0.0465977	0.00736265	0.00505195	0.00766755	0.00735955	0.0101426	0.0247575	0.600031
HLA-B*38:02	0.0363365	0.522641	0.02136	0.00506234	0.00633593	0.00603945	0.00620029	0.00782801	0.00805482	0.380142
HLA-A*34:01	0.131372	0.331757	0.108601	0.0562141	0.0426149	0.0518797	0.049461	0.0495313	0.0584929	0.120076
HLA-A*34:02	0.0399027	0.164974	0.0389123	0.0272601	0.0282946	0.0282542	0.0256022	0.0336345	0.0280455	0.585119
HLA-C*15:09	0.135338	0.375324	0.0761095	0.0214235	0.0205822	0.016386	0.0218116	0.0296653	0.0434366	0.259924
HLA-B*41:02	0.0247459	0.752012	0.0116792	0.00467314	0.005974	0.00558646	0.00496983	0.00600074	0.0074994	0.176859
HLA-A*66:01	0.113217	0.204247	0.0988425	0.0789171	0.0720442	0.0799995	0.0700921	0.0664471	0.0854245	0.130769
HLA-B*55:01	0.0635851	0.684333	0.0184346	0.00450493	0.0062128	0.00849092	0.00767741	0.0124372	0.0171908	0.177133
HLA-A*24:03	0.0373704	0.699888	0.00847648	0.00301339	0.00225807	0.00492938	0.00567323	0.00580645	0.00747169	0.225113
HLA-B*18:03	0.0522993	0.675034	0.0383832	0.00848862	0.00857622	0.00944293	0.0181716	0.0137042	0.0167872	0.159112
HLA-A*33:01	0.0349981	0.054413	0.0190332	0.00287975	0.00431555	0.00620968	0.00521977	0.0154989	0.00768923	0.849743
HLA-A*02:03	0.0503695	0.468468	0.0381699	0.00918625	0.00580298	0.00926156	0.0118896	0.0111375	0.0147133	0.381002
HLA-B*55:02	0.0536452	0.742875	0.0283509	0.00746206	0.00625158	0.00791089	0.00626267	0.0102753	0.0153454	0.121621
HLA-B*58:02	0.0702695	0.259414	0.0205346	0.00359814	0.00455054	0.00398593	0.00521623	0.00926566	0.00627092	0.616895
HLA-B*15:10	0.0546742	0.404562	0.0340053	0.0138227	0.01402	0.00963259	0.0124295	0.0148174	0.0401707	0.401866
HLA-B*53:01	0.083848	0.462912	0.00954701	0.00338759	0.00443071	0.00372524	0.00408734	0.00590023	0.00562427	0.416538
HLA-B*15:25	0.0547644	0.13611	0.0301783	0.00490358	0.00500529	0.00817143	0.00837736	0.0124963	0.0152522	0.724741
HLA-B*13:01	0.0562605	0.313717	0.0664618	0.00466057	0.00633622	0.00726815	0.0102556	0.0216452	0.0100865	0.503309
HLA-A*03:02	0.0579379	0.173901	0.0440798	0.0243574	0.0258776	0.0266808	0.0188646	0.0330253	0.0259937	0.569282
HLA-B*15:02	0.0426132	0.114595	0.0415997	0.0110083	0.0115806	0.00806306	0.0113669	0.0105403	0.018567	0.730066
HLA-A*29:01	0.0583955	0.0605014	0.058045	0.042443	0.0418251	0.0502909	0.045967	0.0536717	0.0512481	0.537612
HLA-C*16:04	0.160772	0.131114	0.110382	0.0735145	0.0831269	0.0660369	0.0803843	0.0846393	0.0438968	0.166134
HLA-B*40:06	0.0329087	0.7809	0.0145496	0.00392715	0.00529993	0.00565898	0.00803522	0.00635986	0.0082897	0.13407
HLA-A*02:07	0.0941722	0.264271	0.0793579	0.0403448	0.0322889	0.0405894	0.0573353	0.0495615	0.0557336	0.286345
HLA-B*15:17	0.0539312	0.436136	0.0133796	0.00345714	0.00201707	0.00278237	0.00361245	0.0053218	0.00375978	0.475602
HLA-A*74:01	0.0885453	0.163303	0.0544764	0.0137583	0.0170719	0.0234654	0.0188602	0.0221342	0.0217627	0.576623
HLA-B*15:12	0.0238969	0.219737	0.0294641	0.00542418	0.00454666	0.00861158	0.00703491	0.00766517	0.0190993	0.67452
HLA-B*47:01	0.0629348	0.657969	0.0616407	0.00368922	0.0059569	0.00658029	0.0143968	0.0224944	0.0109501	0.153388
HLA-B*51:05	0.0279533	0.573116	0.0159204	0.00399912	0.00414134	0.00322511	0.00654	0.00343056	0.017166	0.344508
HLA-B*81:01	0.0384294	0.585531	0.0197003	0.00577395	0.00641273	0.00900285	0.00889299	0.00784998	0.011044	0.307363
HLA-B*15:16	0.0407952	0.497672	0.0217178	0.0110089	0.00767785	0.00897709	0.00829085	0.0125284	0.00836373	0.382968
HLA-B*39:08	0.0857772	0.207219	0.0299666	0.0061048	0.00637718	0.00906025	0.0113827	0.0117136	0.0479566	0.584442
HLA-C*07:17	0.156315	0.299684	0.0461586	0.036098	0.039696	0.054762	0.0383358	0.049373	0.0448665	0.234712
HLA-B*27:06	0.0993244	0.331874	0.0535226	0.0326052	0.0321528	0.0329439	0.0344306	0.0334433	0.042716	0.306988
HLA-A*24:07	0.0375943	0.371939	0.0265938	0.0144651	0.0107752	0.0151753	0.0200633	0.020752	0.0227808	0.459861
HLA-B*44:05	0.0174935	0.772275	0.00977674	0.00306072	0.00421313	0.00408783	0.00507411	0.00467195	0.00412715	0.17522
HLA-A*02:06	0.0901558	0.284749	0.0543442	0.013329	0.0104291	0.0115062	0.037016	0.0224424	0.0165989	0.459429
HLA-A*02:02	0.0743312	0.181552	0.103767	0.00885993	0.00759696	0.0106188	0.0118127	0.0176258	0.0124222	0.571413
HLA-B*39:05	0.0313516	0.508711	0.020478	0.00337342	0.00547262	0.00408555	0.00327451	0.00503356	0.0165363	0.401683
HLA-B*42:01	0.0143514	0.724335	0.00775715	0.00565275	0.00610447	0.00608329	0.0078883	0.00641281	0.016728	0.204687
HLA-B*15:18	0.0685559	0.267533	0.0275474	0.00798638	0.0078158	0.00663646	0.00838863	0.010775	0.0329954	0.561766
HLA-B*15:03	0.0479629	0.0950521	0.0319549	0.009938	0.00762963	0.00644924	0.00800212	0.0114675	0.0391394	0.742404
HLA-B*15:27	0.0404931	0.202046	0.0352699	0.00553815	0.00352503	0.00452003	0.00512104	0.00780179	0.0172726	0.678413
HLA-B*54:01	0.0984252	0.283342	0.0277204	0.0184399	0.0218011	0.0245004	0.0120021	0.0198701	0.0193016	0.474597
HLA-B*57:03	0.0592001	0.235932	0.0371343	0.0348534	0.0309493	0.0295919	0.0304532	0.030218	0.036787	0.47488
HLA-B*35:05	0.0724748	0.469295	0.020556	0.00609285	0.00510506	0.00507	0.00607045	0.0075648	0.0217139	0.386057
HLA-B*48:03	0.065862	0.30409	0.0314424	0.0041437	0.00506668	0.00733415	0.00539329	0.00684125	0.014791	0.555035
HLA-B*15:11	0.0559516	0.130456	0.0333527	0.00477427	0.00581452	0.0078717	0.0099636	0.0114912	0.0130087	0.727316
HLA-B*41:04	0.0243327	0.734438	0.00986013	0.00282359	0.00430008	0.00423987	0.00539448	0.0039653	0.00753947	0.203107
HLA-C*07:18	0.0733548	0.41453	0.0118793	0.0210732	0.0128414	0.0138174	0.0071128	0.045086	0.00820837	0.392096
HLA-A*69:01	0.0346279	0.224219	0.0538269	0.0168416	0.00777095	0.0148159	0.0202363	0.0495822	0.0299727	0.548107
HLA-B*15:07	0.0583275	0.224707	0.0575378	0.00748668	0.00661868	0.00687373	0.00697574	0.00917252	0.0281978	0.594102
HLA-A*02:38	0.0807331	0.486978	0.0126916	0.0161275	0.00865745	0.0174156	0.0233993	0.00957223	0.0135386	0.330887
HLA-C*03:81	0.0671818	0.133103	0.0345549	0.0279945	0.00993758	0.0164803	0.0164391	0.0220518	0.0250964	0.647161
HLA-B*39:06	0.0753431	0.388605	0.0559095	0.0179108	0.0175857	0.0173376	0.016495	0.0131348	0.0418023	0.355876
HLA-B*35:30	0.0535221	0.639144	0.0196488	0.00530488	0.00427188	0.00436641	0.00517027	0.00644737	0.0168748	0.24525
HLA-B*44:04	0.0167196	0.747374	0.0139552	0.0017375	0.00240599	0.00363735	0.00249235	0.00462794	0.00264488	0.204405
HLA-A*31:02	0.06385	0.0877662	0.0502769	0.0508695	0.0481986	0.0487197	0.0462754	0.0421071	0.0498671	0.512069
HLA-B*51:08	0.0690932	0.617271	0.0135079	0.00445389	0.00409743	0.00429709	0.00767215	0.00741425	0.00755489	0.264638
HLA-B*15:04	0.10953	0.29484	0.080265	0.00683324	0.00687766	0.0112008	0.0131716	0.0141889	0.0190629	0.44403
HLA-A*80:01	0.0458532	0.117772	0.0226803	0.00376503	0.00684588	0.00849485	0.014392	0.0382586	0.00819139	0.733747
HLA-B*35:08	0.0873187	0.288844	0.0453263	0.0315334	0.0227008	0.0325176	0.0340008	0.0291439	0.039605	0.389009
HLA-B*44:13	0.0163602	0.737822	0.0358415	0.0090565	0.0124121	0.0117599	0.0103793	0.0120509	0.00829042	0.146027
HLA-A*02:11	0.0449557	0.501888	0.0341693	0.00767331	0.00396385	0.00781045	0.00811892	0.0139031	0.00537146	0.372146
HLA-A*02:16	0.0613657	0.424838	0.0221153	0.00778708	0.0051011	0.0073986	0.00879191	0.00918876	0.0211936	0.43222
HLA-B*42:02	0.032847	0.590841	0.0154747	0.00804152	0.00666474	0.00831498	0.00697456	0.00829121	0.0245621	0.297988
HLA-B*39:02	0.0707626	0.235305	0.0393457	0.0196694	0.0198505	0.024725	0.0319283	0.0410139	0.0314996	0.4859
HLA-A*24:31	0.0315096	0.509773	0.0228581	0.0129512	0.0162997	0.0235797	0.0195559	0.0170476	0.0222432	0.324182
HLA-B*39:10	0.0352296	0.56566	0.0123844	0.00717578	0.00665021	0.0080555	0.0108689	0.0135393	0.0262798	0.314157
HLA-B*35:43	0.0886415	0.364782	0.0428215	0.00587108	0.00860595	0.0112766	0.0107214	0.020028	0.0184862	0.428766
HLA-B*35:77	0.0914568	0.219872	0.0463893	0.033159	0.036008	0.0374351	0.0390231	0.0363949	0.0667703	0.393491
HLA-A*33:05	0.0464023	0.0821781	0.0543391	0.0242813	0.0215839	0.0277302	0.0304301	0.0423061	0.0308673	0.639881
HLA-B*55:04	0.0461782	0.702625	0.0150158	0.00710806	0.00750717	0.0116939	0.00916052	0.0140949	0.0203203	0.166296
HLA-A*01:02	0.0542402	0.132655	0.0661327	0.0512597	0.0472512	0.0520471	0.0487359	0.0520394	0.0549404	0.440699
HLA-A*36:01	0.0442679	0.169438	0.0934597	0.0294373	0.0287328	0.0296865	0.0311882	0.0374292	0.0298275	0.506533
HLA-C*08:04	0.179583	0.182878	0.0590588	0.010679	0.0133714	0.0144827	0.016051	0.0177489	0.0287478	0.4774
HLA-C*15:04	0.12342	0.317157	0.067002	0.0292135	0.0286184	0.0287847	0.0319031	0.0265969	0.0498379	0.297466
HLA-B*44:06	0.0268323	0.446312	0.0517701	0.0102496	0.0125975	0.0105526	0.010287	0.00828308	0.0161085	0.407007
HLA-A*74:09	0.0628321	0.214957	0.0332253	0.0158984	0.0216903	0.0211238	0.0260375	0.0223699	0.0228124	0.559053
HLA-B*39:13	0.0360808	0.418717	0.0320225	0.00698013	0.00647886	0.00736704	0.00591438	0.00842666	0.01863	0.459382
HLA-B*35:04	0.066709	0.607491	0.0240615	0.00361344	0.00505279	0.00453092	0.00430888	0.00629999	0.0248066	0.253126
HLA-A*23:05	0.0322386	0.398758	0.0278701	0.0167822	0.0141683	0.0217763	0.0208023	0.0172679	0.0219287	0.428407
HLA-A*02:22	0.0357101	0.436509	0.0196962	0.00989135	0.00675768	0.0125676	0.00840766	0.0149328	0.0103551	0.445172
HLA-C*07:22	0.0938708	0.420809	0.0686238	0.0115045	0.01754	0.0141283	0.009939	0.0121474	0.0109048	0.340532
HLA-B*50:02	0.0256021	0.823073	0.0168145	0.00408931	0.00469044	0.00970067	0.00603844	0.00743808	0.0089672	0.0935857
HLA-B*57:04	0.0441782	0.242467	0.0140665	0.00987847	0.0051757	0.00687228	0.00787002	0.00563029	0.00697409	0.656888
HLA-A*02:27	0.0815991	0.302746	0.0876407	0.0368742	0.0381771	0.0342289	0.0425857	0.049754	0.0453604	0.281034
HLA-B*44:09	0.0338003	0.634361	0.030168	0.0178661	0.017996	0.018834	0.0185279	0.0206612	0.0208413	0.186944
HLA-A*02:29	0.054557	0.376371	0.0220939	0.00929846	0.00425983	0.010142	0.0119537	0.0117337	0.00882702	0.490763
HLA-B*15:09	0.0608377	0.248996	0.0293482	0.0319942	0.0370501	0.0390444	0.0500479	0.0327753	0.0615664	0.40834
HLA-B*07:04	0.0449462	0.692643	0.0173614	0.00516755	0.00636025	0.00588384	0.00606555	0.00703233	0.0103593	0.20418
HLA-B*51:29	0.0340457	0.623529	0.0167071	0.00494383	0.0113776	0.002142	0.016779	0.00411733	0.00370044	0.282658
HLA-B*15:24	0.051387	0.220894	0.0439664	0.00810188	0.00608837	0.00999293	0.00974041	0.00829603	0.0110818	0.630451
HLA-B*73:01	0.0423649	0.472458	0.0976079	0.00885876	0.01064	0.00560996	0.00929981	0.00578684	0.0287891	0.318584
HLA-B*08:09	0.114965	0.165664	0.177415	0.0109678	0.0928719	0.0321372	0.0125652	0.0164312	0.0382714	0.338711
HLA-B*27:04	0.110862	0.649123	0.0772284	0.00465507	0.00477439	0.0117771	0.00698747	0.0104376	0.0169346	0.10722
HLA-B*27:07	0.0559158	0.65908	0.0523739	0.0102663	0.0140013	0.0179864	0.0147901	0.0158405	0.0115707	0.148175
HLA-B*82:01	0.024262	0.781552	0.0102282	0.00244826	0.00361969	0.00374866	0.00409599	0.00936318	0.0192757	0.141406
HLA-A*68:08	0.0397174	0.147158	0.052169	0.033379	0.031814	0.037821	0.027839	0.0346572	0.0396562	0.555789
HLA-B*44:10	0.0312085	0.577706	0.0261306	0.0132661	0.0163074	0.0170122	0.0168546	0.0255372	0.0203514	0.255626
HLA-B*39:24	0.0535514	0.341392	0.0291196	0.00456775	0.00726319	0.00416387	0.00649288	0.00829113	0.0195834	0.525575
HLA-C*06:17	0.196331	0.362795	0.02696	0.00509653	0.00712261	0.0107488	0.0161223	0.00528668	0.0152192	0.354317
HLA-A*01:03	0.0359488	0.191536	0.0852142	0.031216	0.0294535	0.0319117	0.0382982	0.0367829	0.0312835	0.488355
HLA-C*03:05	0.11544	0.102558	0.0543576	0.0353508	0.0214769	0.0206954	0.0244955	0.0239546	0.0407227	0.560949
HLA-B*50:05	0.0273876	0.775079	0.0142254	0.00255922	0.00343581	0.00296765	0.00635895	0.00512963	0.0119429	0.150914
HLA-A*03:25	0.0577591	0.1904	0.0375417	0.0278453	0.0315448	0.0273513	0.0279727	0.0391351	0.0334325	0.527018
HLA-B*15:05	0.0515804	0.140394	0.0425819	0.00757289	0.00680628	0.00642768	0.0109266	0.00952733	0.0221256	0.702057
HLA-B*15:125	0.0572662	0.205199	0.0442946	0.00891169	0.00939767	0.0105775	0.00851251	0.00939793	0.0228366	0.623606
HLA-B*78:02	0.096262	0.688647	0.0261234	0.00628541	0.00384409	0.00600401	0.00687099	0.00801376	0.0207001	0.137249
HLA-C*06:08	0.0718692	0.54088	0.0303537	0.01475	0.00983918	0.0069771	0.0173916	0.012449	0.0218529	0.273637
HLA-A*02:30	0.0760835	0.32808	0.0646512	0.01725	0.0146695	0.0245889	0.0231156	0.0162434	0.0118099	0.423508
HLA-C*06:06	0.0693724	0.390711	0.0382511	0.0178796	0.0228141	0.0260785	0.0186962	0.0176569	0.0232154	0.375325
HLA-A*03:12	0.0560303	0.157116	0.0656245	0.0310399	0.0349115	0.0340295	0.0317829	0.0392204	0.0389021	0.511343
HLA-C*16:02	0.142583	0.104438	0.138476	0.0875196	0.0857563	0.074398	0.0960087	0.049276	0.102097	0.119448
HLA-A*11:10	0.0417607	0.198491	0.0463411	0.025373	0.0278164	0.0195755	0.02988	0.0271749	0.0297597	0.553827
HLA-B*58:06	0.0352233	0.526163	0.0638181	0.00242743	0.00313048	0.00223424	0.00263336	0.00432857	0.00557529	0.354466
HLA-A*01:38	0.0529226	0.184371	0.111669	0.0272127	0.0261015	0.0282591	0.027087	0.0447397	0.027876	0.469762
HLA-B*44:07	0.0186308	0.757998	0.0215649	0.00531238	0.00463573	0.0063739	0.00525695	0.0073392	0.00431013	0.168578
HLA-A*29:10	0.0538451	0.0848122	0.0505606	0.0360481	0.0320977	0.0363817	0.035606	0.0495807	0.0394409	0.581627
HLA-C*08:13	0.190393	0.180216	0.0212454	0.053894	0.0152087	0.0162483	0.0132358	0.0197952	0.0295298	0.460233
HLA-B*53:02	0.0647592	0.609763	0.0144019	0.00606828	0.00699222	0.00950293	0.00793589	0.0121259	0.00581761	0.262633
HLA-B*27:09	0.0896174	0.606586	0.0423096	0.0278744	0.0265259	0.0297502	0.0311428	0.0176979	0.0265029	0.101993
HLA-A*24:23	0.0410007	0.332755	0.033921	0.0319097	0.0297583	0.0315259	0.0318893	0.0288139	0.0329543	0.405472
HLA-B*27:14	0.128086	0.69238	0.01229	0.00535379	0.0078029	0.00880381	0.00830312	0.00818597	0.0243619	0.104433
HLA-A*68:24	0.0427767	0.276978	0.0166479	0.0215967	0.0146506	0.0264833	0.0231212	0.0158962	0.00961759	0.552232
HLA-A*66:02	0.094494	0.346344	0.0902645	0.030688	0.0387311	0.0347381	0.0408706	0.0382934	0.0436728	0.241904
HLA-B*07:12	0.0312905	0.762854	0.00829121	0.00460539	0.00372619	0.00731771	0.00750208	0.00660098	0.0179528	0.149859
HLA-B*15:31	0.0527533	0.0764701	0.0339506	0.00592921	0.00622417	0.00633168	0.00567923	0.00634503	0.0152947	0.791022
HLA-B*57:02	0.0507329	0.291902	0.0141781	0.00390853	0.00446437	0.00495011	0.00485472	0.00791137	0.00515936	0.611939
HLA-B*40:12	0.030707	0.370808	0.0079654	0.00263558	0.00154423	0.00267477	0.00309031	0.0138765	0.0137863	0.552912
HLA-B*51:09	0.073225	0.562057	0.0172406	0.00638011	0.00800128	0.00510462	0.00882765	0.011963	0.00785286	0.299348
HLA-B*18:05	0.0387163	0.774882	0.0142388	0.00207849	0.00260025	0.00404434	0.00372378	0.00735528	0.00857658	0.143784
HLA-C*07:10	0.0834372	0.0863846	0.106779	0.0886896	0.0973979	0.0923402	0.0870986	0.0807819	0.0702516	0.20684
HLA-B*15:39	0.059867	0.153394	0.0644846	0.00967559	0.00722459	0.0101724	0.0158806	0.0176624	0.020762	0.640877
HLA-B*07:09	0.0273784	0.813897	0.0135366	0.00551958	0.0081357	0.01234	0.0118938	0.0143305	0.0135111	0.079457
HLA-A*02:14	0.100587	0.249764	0.0612569	0.0421153	0.0317472	0.0442901	0.0551691	0.0682465	0.0558971	0.290927
HLA-B*56:04	0.0311415	0.788043	0.0131276	0.00378819	0.00669848	0.00569014	0.00710226	0.00768245	0.0298754	0.106851
HLA-C*03:17	0.183008	0.0526123	0.043893	0.0159028	0.00287295	0.00312503	0.00592068	0.00798969	0.0195618	0.665114
HLA-A*24:10	0.022172	0.471994	0.020196	0.026276	0.0208975	0.0271012	0.0220447	0.0244601	0.0285955	0.336263
HLA-B*15:13	0.0597339	0.079388	0.0372007	0.0110494	0.00769928	0.0117031	0.0110201	0.0114234	0.0177907	0.752991
HLA-A*11:04	0.05708	0.113955	0.0337311	0.0346416	0.0373552	0.0355847	0.0420452	0.0407671	0.0342909	0.570549
HLA-B*51:02	0.0461449	0.606088	0.0264936	0.00374949	0.00506675	0.00519235	0.00560252	0.00579645	0.00780529	0.288061
HLA-B*15:08	0.0936626	0.248212	0.0311099	0.00721383	0.00559658	0.00896395	0.0134659	0.0105616	0.0269673	0.554247
HLA-A*02:17	0.0577169	0.379881	0.031419	0.00936672	0.0111951	0.00894474	0.0196407	0.0133468	0.0151041	0.453385
HLA-A*24:17	0.0601649	0.421229	0.030565	0.0258202	0.0261416	0.0246995	0.032786	0.0213463	0.0261112	0.331136
HLA-B*35:09	0.0428622	0.596389	0.0200068	0.00543394	0.00503455	0.00555219	0.00787	0.00965927	0.0137178	0.293474
HLA-B*48:02	0.0651201	0.386409	0.0284701	0.0185548	0.017435	0.0143204	0.0161816	0.0189965	0.022607	0.411905
HLA-A*11:03	0.0504091	0.131334	0.042124	0.0309264	0.0337273	0.0309079	0.0366899	0.0391698	0.0307812	0.57393
HLA-A*68:06	0.121867	0.27079	0.0860902	0.014526	0.0219831	0.0258464	0.0213871	0.0332469	0.0581759	0.346087
HLA-B*27:03	0.0686956	0.68853	0.0622603	0.00736051	0.00916664	0.0124846	0.00712814	0.00853311	0.00945565	0.126385
HLA-B*07:22	0.0463487	0.693574	0.0247204	0.00736581	0.00604815	0.0108755	0.013351	0.00762505	0.0140201	0.176072
HLA-A*01:06	0.0349752	0.151946	0.0429598	0.0228194	0.0326408	0.0240214	0.0249753	0.0512914	0.0342574	0.580113
HLA-A*02:20	0.0635284	0.33721	0.0541451	0.0233428	0.0185481	0.028283	0.0203087	0.0315934	0.0217868	0.401254
HLA-B*39:31	0.0787318	0.240937	0.031705	0.0070231	0.0121611	0.009629	0.0072272	0.0254513	0.0230118	0.564122
HLA-B*40:36	0.0117398	0.843386	0.00640425	0.00149373	0.00164661	0.00162179	0.00168798	0.0024712	0.00273032	0.126818
HLA-A*26:03	0.137301	0.297361	0.0843493	0.0248776	0.00785642	0.0127444	0.0550856	0.0243674	0.0248619	0.331195
HLA-A*26:02	0.0922027	0.24229	0.0713169	0.0162389	0.0119261	0.0148703	0.0674928	0.0285446	0.0246614	0.430456
HLA-B*67:01	0.0307153	0.798254	0.00810231	0.00358996	0.00471129	0.00403294	0.00523148	0.00566067	0.00888585	0.130816
HLA-B*40:03	0.0350898	0.78855	0.0168445	0.00405489	0.00520462	0.00478572	0.00842418	0.00672762	0.00970664	0.120612
HLA-B*40:40	0.0249547	0.699371	0.0175422	0.0122316	0.0105129	0.0124404	0.00858603	0.0076823	0.0111534	0.195526
HLA-C*14:03	0.0749221	0.246859	0.0628006	0.0123015	0.0116028	0.0175142	0.0141432	0.0134837	0.0194738	0.5269
HLA-B*56:05	0.0697154	0.780356	0.0162694	0.00308163	0.00394586	0.00561696	0.00616213	0.00491183	0.00795405	0.101987
HLA-B*15:53	0.0633746	0.415542	0.0314684	0.0131231	0.0119254	0.0174738	0.0154143	0.0149773	0.0375486	0.379153
HLA-B*59:01	0.0676788	0.478704	0.0311617	0.00906524	0.00949275	0.011059	0.0107957	0.0155426	0.0115874	0.354913
HLA-A*02:35	0.0811459	0.208411	0.0416496	0.0209902	0.015962	0.0375496	0.0323019	0.0581456	0.0135526	0.490291
HLA-B*07:10	0.054153	0.296998	0.0445945	0.00774354	0.00835978	0.00880289	0.015317	0.0175041	0.0397024	0.506825
HLA-C*03:06	0.123541	0.178668	0.0490257	0.0205316	0.0193568	0.0142198	0.0126559	0.0158896	0.0251603	0.540952
HLA-A*68:03	0.0478418	0.155754	0.0415661	0.0208603	0.0190948	0.0259482	0.0231522	0.0279049	0.0241022	0.613776
HLA-A*68:05	0.0689332	0.0942334	0.0936767	0.0456351	0.0476417	0.0571218	0.0277787	0.073642	0.0503939	0.440944
HLA-B*35:17	0.0675121	0.592006	0.0198615	0.00877338	0.0063016	0.00711613	0.00775388	0.0102436	0.0374077	0.243024
HLA-B*18:04	0.024189	0.184848	0.0239208	0.0121155	0.0103581	0.0146774	0.0123857	0.0144607	0.0332186	0.669826
HLA-C*12:12	0.185742	0.253462	0.0374982	0.0259775	0.01015	0.0182981	0.0166671	0.0169224	0.03053	0.404753
HLA-B*35:12	0.062976	0.585674	0.0144693	0.00560006	0.00509244	0.0050639	0.00722343	0.00852324	0.0226672	0.282711
HLA-B*40:05	0.0401053	0.623096	0.0257646	0.00608234	0.00637912	0.00876625	0.00715011	0.00800029	0.019018	0.255638
HLA-C*05:09	0.0553928	0.113016	0.630242	0.0042741	0.00518611	0.00956938	0.00801917	0.0109988	0.0079461	0.155356
HLA-A*02:24	0.0901544	0.346031	0.0898544	0.0678817	0.0467698	0.0891632	0.106735	0.0421997	0.0592441	0.0619676
HLA-A*02:04	0.10891	0.399531	0.0360383	0.0080798	0.0104282	0.00920428	0.0223794	0.0284841	0.0128254	0.364119
HLA-B*15:30	0.0495719	0.390733	0.0461368	0.0082239	0.00518431	0.00913208	0.00828725	0.0123638	0.0083903	0.461977
HLA-B*51:14	0.0624304	0.583087	0.0179926	0.00572516	0.00559994	0.00551513	0.00642353	0.0078666	0.0093215	0.296038
HLA-C*07:27	0.0714391	0.358889	0.0492227	0.0289556	0.0309137	0.0344641	0.0336076	0.0322423	0.0371527	0.323113
HLA-B*15:34	0.0435953	0.189939	0.0443727	0.00547311	0.00546713	0.00520688	0.0110566	0.00966477	0.0138757	0.671349
HLA-A*24:20	0.0102873	0.409753	0.0148621	0.0115821	0.0102966	0.00940177	0.0105997	0.020957	0.0110958	0.491165
HLA-B*41:03	0.0157938	0.759906	0.0065176	0.00609227	0.00616119	0.00520948	0.0050446	0.00545122	0.00955727	0.180267
HLA-B*35:22	0.0727818	0.659424	0.0133508	0.00450771	0.00387078	0.00504389	0.00520165	0.00661471	0.0144693	0.214735
HLA-B*18:06	0.0305799	0.701522	0.0184484	0.00373972	0.00797074	0.00371853	0.0146724	0.0104028	0.0115394	0.197406
HLA-C*03:07	0.119263	0.203276	0.0670745	0.0322597	0.0194429	0.0220729	0.0304833	0.0176156	0.0313803	0.457132
HLA-B*27:08	0.0765036	0.793535	0.026249	0.006201	0.00820648	0.00855246	0.00827344	0.00747595	0.00892109	0.0560819
HLA-B*44:22	0.00577663	0.738046	0.0163615	0.00152802	0.00205649	0.00236081	0.0031467	0.00268997	0.00174957	0.226285
HLA-B*40:04	0.0222593	0.783556	0.0102318	0.00333086	0.00398036	0.00498339	0.00511987	0.00503396	0.0102685	0.151236
HLA-B*15:20	0.0436545	0.191836	0.0461833	0.00681123	0.00548056	0.00874021	0.00551712	0.00989996	0.0252842	0.656593
HLA-A*02:67	0.0508701	0.354299	0.0540746	0.0223261	0.00919662	0.0190508	0.0204038	0.018253	0.023757	0.427769
HLA-B*39:09	0.0809542	0.317245	0.0486158	0.0212304	0.0286413	0.0110789	0.017509	0.0259675	0.0327082	0.416049
HLA-B*35:11	0.0952749	0.502788	0.029387	0.00469335	0.00546576	0.01059	0.00921751	0.00999345	0.0220534	0.310537
HLA-A*74:03	0.0663617	0.159513	0.0548714	0.017565	0.0200976	0.0164704	0.0197328	0.0202604	0.0153025	0.609825
HLA-B*50:04	0.0497539	0.795767	0.0165394	0.00393174	0.00329531	0.00439367	0.00445951	0.00535949	0.0184097	0.0980898
HLA-B*27:10	0.148072	0.720748	0.021659	0.00202115	0.00383179	0.00317157	0.00383402	0.00600234	0.00297926	0.0876808
HLA-B*15:37	0.0559643	0.475307	0.0196891	0.000983907	0.00152851	0.00313782	0.00243711	0.00387797	0.00742718	0.429647
HLA-B*15:73	0.122386	0.382957	0.0253768	0.00569527	0.00636453	0.00754508	0.0148524	0.0184567	0.00998334	0.406383
HLA-B*51:06	0.0565206	0.582817	0.0173182	0.00567413	0.006938	0.00875815	0.00595795	0.00753223	0.00719622	0.301287
HLA-C*12:04	0.130454	0.275432	0.110433	0.0188426	0.0091412	0.0135828	0.0102062	0.0160314	0.00948885	0.406388
HLA-A*26:15	0.118063	0.209433	0.0555959	0.0254012	0.0240461	0.0357032	0.0250856	0.0335444	0.0274918	0.445636
HLA-B*15:68	0.122017	0.480861	0.0821456	0.0121455	0.028718	0.028572	0.0216336	0.0302046	0.0301679	0.163535
HLA-A*23:04	0.0564652	0.249122	0.032405	0.0328943	0.0271275	0.022265	0.0293934	0.0259207	0.0267994	0.497607
HLA-A*32:13	0.109594	0.129447	0.12511	0.00746406	0.0376384	0.00472988	0.00510427	0.00738728	0.024693	0.548832
HLA-B*38:05	0.0235806	0.520684	0.0205741	0.00400613	0.00389093	0.00398068	0.00340148	0.00555698	0.00613643	0.408189
HLA-B*15:135	0.0600696	0.157052	0.0432007	0.00749702	0.00482021	0.00763026	0.00759582	0.00976217	0.020874	0.681499
HLA-A*02:19	0.0556511	0.43679	0.0332673	0.0210367	0.0139221	0.0116218	0.0160828	0.0126946	0.0187294	0.380204
HLA-B*08:12	0.0431324	0.0650841	0.0706729	0.0174838	0.0887142	0.113981	0.0183528	0.0314919	0.0534863	0.4976
HLA-B*15:54	0.0548758	0.307938	0.0238246	0.00610181	0.00491581	0.00779594	0.0141772	0.0151305	0.019981	0.545259
HLA-B*35:24	0.0544189	0.655631	0.0187978	0.00861693	0.00529326	0.00735619	0.00818788	0.0106263	0.0260082	0.205064
HLA-B*57:10	0.0579844	0.211784	0.0187576	0.010462	0.0123877	0.0113822	0.0102657	0.0121695	0.0111453	0.643662
HLA-B*56:02	0.0264769	0.816247	0.00645063	0.00443336	0.00788207	0.0100401	0.00411162	0.010629	0.0217925	0.0919366
HLA-A*24:14	0.059239	0.2122	0.0795503	0.026425	0.0240369	0.0344111	0.0309962	0.0818919	0.0332976	0.417952
HLA-C*03:08	0.101344	0.167666	0.0420372	0.0180974	0.0139093	0.0158829	0.023234	0.0191773	0.0349301	0.563721
HLA-B*18:08	0.0635409	0.776665	0.00964876	0.00532143	0.00555501	0.00300436	0.00265524	0.00506688	0.00889885	0.119644
HLA-A*02:21	0.0954357	0.321014	0.040011	0.0159147	0.0148933	0.0243727	0.0207766	0.0239862	0.0237208	0.419874
HLA-B*07:13	0.168135	0.28803	0.0326233	0.00345646	0.00617609	0.00805173	0.017431	0.0299589	0.00652898	0.439609
HLA-A*30:08	0.198233	0.375069	0.101829	0.0146432	0.00831071	0.0214161	0.0123045	0.0117095	0.0105381	0.245947

### Sheet: 11-mer
HLA allele	Position 1	Position 2	Position 3	Position 4	Position 5	Position 6	Position 7	Position 8	Position 9	Position 10	Position 11
HLA-B*08:01	0.04669	0.0908371	0.0848169	0.0147681	0.028093	0.0216987	0.0576833	0.030822	0.020199	0.0462337	0.558158
HLA-C*07:01	0.0802262	0.293696	0.0753273	0.0647493	0.0581223	0.0524177	0.0479378	0.0456118	0.0565826	0.041097	0.184232
HLA-B*44:02	0.0297902	0.665608	0.0238645	0.0120243	0.0134043	0.011548	0.0129631	0.012796	0.00975234	0.0092675	0.198981
HLA-A*01:01	0.0359156	0.190953	0.0630812	0.0200084	0.0225398	0.0173959	0.0189078	0.0169112	0.0227432	0.0241676	0.567376
HLA-A*03:01	0.0472298	0.165538	0.0298116	0.0173843	0.0209396	0.021873	0.0182313	0.021476	0.0232155	0.0179135	0.616387
HLA-B*07:02	0.0340633	0.770223	0.0289431	0.00736335	0.00978682	0.00739604	0.00572275	0.011494	0.0108252	0.0183375	0.0958448
HLA-C*07:02	0.177982	0.34901	0.0309564	0.0309027	0.0191509	0.0222379	0.0121448	0.0101029	0.0115338	0.0187636	0.317215
HLA-C*05:01	0.0802158	0.225824	0.513441	0.0196261	0.00291064	0.0101838	0.0113008	0.0091592	0.00919946	0.01665	0.101489
HLA-B*45:01	0.0411157	0.749747	0.0116505	0.00555425	0.00403149	0.00753883	0.00808313	0.00925521	0.00994192	0.016693	0.136388
HLA-B*56:01	0.0729728	0.729977	0.0187999	0.00335548	0.00744818	0.00719394	0.0130467	0.0105403	0.00710791	0.0214861	0.108071
HLA-C*06:02	0.123095	0.530704	0.0648351	0.0170125	0.0147541	0.0124876	0.0164376	0.0124285	0.016119	0.0223989	0.169728
HLA-A*26:01	0.12181	0.265975	0.0731115	0.0219626	0.0140825	0.018273	0.0144505	0.0222737	0.0226586	0.0207103	0.404693
HLA-A*30:02	0.0220437	0.0366711	0.0157185	0.00687512	0.0085835	0.00838581	0.00921313	0.00778237	0.0115965	0.0103278	0.862803
HLA-A*23:01	0.0191399	0.36856	0.027063	0.00592991	0.00855511	0.00973172	0.00800002	0.0112323	0.0120358	0.011197	0.518555
HLA-B*07:05	0.0422271	0.763434	0.0152644	0.00551692	0.00690669	0.00805848	0.0182382	0.00834941	0.00517655	0.0122415	0.114586
HLA-B*18:01	0.0409495	0.453138	0.0225777	0.00709509	0.00838459	0.00881285	0.00831971	0.0116531	0.0192877	0.0184312	0.40135
HLA-C*15:05	0.106111	0.34555	0.0815441	0.0311962	0.015305	0.020447	0.0169197	0.0123548	0.0204236	0.0481955	0.301953
HLA-B*57:01	0.0561843	0.219121	0.0183893	0.01684	0.00679753	0.0082456	0.00914513	0.00876329	0.0154657	0.0152189	0.625829
HLA-A*29:02	0.0173712	0.0493131	0.0166052	0.00689925	0.0117497	0.00818276	0.0180841	0.00877713	0.0144201	0.0209953	0.827602
HLA-B*27:02	0.0823747	0.582449	0.0443628	0.0124514	0.0127206	0.013726	0.0144714	0.0146376	0.0139055	0.0152533	0.193648
HLA-A*68:01	0.0205612	0.0472311	0.0371658	0.00771319	0.0169106	0.00672824	0.0058792	0.00454597	0.00994495	0.0215551	0.821765
HLA-A*02:01	0.0313245	0.345107	0.0711276	0.0274073	0.0112438	0.00959027	0.0206678	0.011372	0.0239347	0.0121367	0.436088
HLA-B*15:01	0.0404907	0.184844	0.0405675	0.00446328	0.00407473	0.00384404	0.00430541	0.00636441	0.00981573	0.0265716	0.674658
HLA-C*03:04	0.13681	0.188029	0.0419246	0.020375	0.0219745	0.0217545	0.0170873	0.0210504	0.0168535	0.0468894	0.467252
HLA-B*39:01	0.0681258	0.253368	0.0280275	0.0208624	0.00658291	0.00444961	0.00733432	0.0077825	0.0126746	0.0512672	0.539525
HLA-C*12:03	0.266373	0.156282	0.061166	0.0491513	0.05728	0.0325727	0.019539	0.0243227	0.0156625	0.0399516	0.2777
HLA-A*24:02	0.0239176	0.429138	0.0179919	0.0164087	0.0153519	0.0118994	0.0171223	0.015901	0.0227659	0.0347941	0.394709
HLA-A*11:01	0.0290458	0.137186	0.0174178	0.00594746	0.00746892	0.00487954	0.00641612	0.0108369	0.0195709	0.0157318	0.745498
HLA-C*12:02	0.198964	0.210435	0.0886892	0.021454	0.0154045	0.0191841	0.0189705	0.0186293	0.025959	0.0296622	0.352648
HLA-B*13:02	0.0611694	0.269721	0.0626883	0.0064954	0.00979167	0.00564028	0.00703363	0.00499231	0.0119475	0.0133329	0.547187
HLA-B*52:01	0.0722454	0.155886	0.0992593	0.017456	0.0225851	0.0165235	0.0214214	0.0164835	0.0214213	0.027355	0.529364
HLA-C*16:01	0.212392	0.0764134	0.0270621	0.0334423	0.0515558	0.0172485	0.0132874	0.0129149	0.0097978	0.0329307	0.512955
HLA-B*44:03	0.0295876	0.642895	0.0205762	0.0116458	0.0137861	0.00994617	0.0128766	0.0100119	0.0119785	0.00828689	0.228409
HLA-A*30:01	0.1607	0.154954	0.114328	0.0116679	0.0356556	0.00512735	0.00979573	0.0113058	0.0169934	0.0250541	0.454419
HLA-B*40:02	0.030588	0.735457	0.00848899	0.00190397	0.00295618	0.00232143	0.00715341	0.00344129	0.00426259	0.00964876	0.193778
HLA-B*51:01	0.126691	0.485102	0.0469928	0.0106347	0.0101034	0.00643282	0.00764473	0.0131036	0.00976456	0.0133974	0.270133
HLA-C*08:03	0.164661	0.218831	0.0205664	0.0105437	0.00364041	0.00604288	0.0035371	0.00880044	0.00701543	0.0130943	0.543267
HLA-B*48:01	0.117362	0.266237	0.0536504	0.0119424	0.0141023	0.0107886	0.014799	0.0152256	0.0221723	0.0302269	0.443493
HLA-B*38:01	0.0265146	0.511834	0.0156113	0.00603849	0.00534345	0.00562857	0.00621698	0.00535774	0.019273	0.0155005	0.382682
HLA-B*35:02	0.0481521	0.569459	0.0241429	0.00622145	0.00865538	0.00818085	0.0121331	0.0123589	0.0114375	0.0370397	0.262219
HLA-B*49:01	0.0348313	0.58322	0.026153	0.00227362	0.0105328	0.00251829	0.00500852	0.00454535	0.00502267	0.00513065	0.320763
HLA-B*27:05	0.0364712	0.790168	0.0329933	0.0068712	0.00898526	0.00456846	0.0118444	0.00750739	0.0144711	0.0137359	0.0723836
HLA-A*25:01	0.122314	0.251867	0.0699637	0.0401562	0.037268	0.0429143	0.0424629	0.0386285	0.0387541	0.0451783	0.270493
HLA-A*11:02	0.0450204	0.161215	0.0490513	0.0213317	0.0247989	0.0264978	0.019763	0.023732	0.0293194	0.0222636	0.577007
HLA-A*33:03	0.0443885	0.0658452	0.0425301	0.0403768	0.0427422	0.0406332	0.0379218	0.0380678	0.0448013	0.0482976	0.554395
HLA-B*58:01	0.031315	0.238525	0.0260076	0.0071714	0.00394575	0.00278844	0.00377139	0.00464559	0.0102336	0.00926545	0.662331
HLA-C*03:02	0.170853	0.102207	0.0400463	0.0403323	0.0493393	0.0503783	0.0482929	0.0481199	0.0491281	0.0523094	0.348993
HLA-B*46:01	0.179242	0.187015	0.0787631	0.0140084	0.00945628	0.0139307	0.00685	0.0273756	0.0236103	0.109178	0.350571
HLA-C*01:02	0.0725459	0.0382221	0.145729	0.0179719	0.0080339	0.00498553	0.0108564	0.00896283	0.00992864	0.0205241	0.66224
HLA-B*41:01	0.0345836	0.75767	0.00861249	0.0052264	0.00563853	0.00455739	0.00546258	0.0076021	0.00703488	0.0169051	0.146707
HLA-A*31:01	0.0371786	0.0606648	0.0607211	0.0202472	0.0206209	0.0152711	0.0174796	0.0268738	0.0243121	0.0263919	0.690239
HLA-C*03:03	0.183467	0.177404	0.0311064	0.0749537	0.0123448	0.0128567	0.0113288	0.01097	0.0176969	0.0499012	0.417971
HLA-B*40:01	0.0360855	0.647211	0.0127917	0.00688928	0.00645901	0.00768569	0.004219	0.00429423	0.00992345	0.012644	0.251797
HLA-C*14:02	0.0504671	0.219562	0.118429	0.047731	0.0486442	0.0147838	0.0124955	0.0205079	0.0242494	0.0476412	0.395489
HLA-B*15:50	0.0612154	0.184221	0.0261427	0.00550025	0.00766716	0.00749816	0.00746015	0.00616402	0.00539437	0.0161562	0.67258
HLA-B*35:01	0.0745762	0.144076	0.0254554	0.0745441	0.0244341	0.0208114	0.0153381	0.0169149	0.0182977	0.0266172	0.558935
HLA-C*04:01	0.109725	0.14175	0.169891	0.0661718	0.0503463	0.0702317	0.0536065	0.0502949	0.0675829	0.0708986	0.149501
HLA-A*32:01	0.193645	0.236773	0.0600047	0.0089299	0.0105426	0.00883621	0.0152912	0.025871	0.0341412	0.0275033	0.378462
HLA-C*08:02	0.0855395	0.139349	0.338301	0.022877	0.012226	0.0208562	0.0357703	0.0298154	0.017568	0.0228056	0.274892
HLA-B*14:01	0.0709066	0.361346	0.0434659	0.0278112	0.0321726	0.0235537	0.0301144	0.025443	0.0303019	0.0632652	0.29162
HLA-C*08:01	0.172771	0.221267	0.0529882	0.0253194	0.0327352	0.0233125	0.0258259	0.0213899	0.0309291	0.0541122	0.33935
HLA-A*02:05	0.0604837	0.387917	0.0349844	0.0309723	0.009496	0.0219544	0.0145718	0.0116776	0.0239138	0.0195375	0.384491
HLA-B*78:01	0.0582651	0.641948	0.0244417	0.00432797	0.00781165	0.00612373	0.012469	0.0087833	0.00569456	0.0552531	0.174881
HLA-B*35:03	0.118569	0.46818	0.0172317	0.0118277	0.0124649	0.0133313	0.010222	0.0140045	0.0155084	0.0333534	0.285307
HLA-A*26:08	0.0821932	0.247762	0.052548	0.0218148	0.0177178	0.0206249	0.0169005	0.0285475	0.0244269	0.0249856	0.462479
HLA-B*50:01	0.0563329	0.763343	0.0268057	0.0042649	0.00428799	0.00413015	0.00407243	0.00427888	0.00689191	0.0170696	0.108523
HLA-B*37:01	0.0626765	0.44709	0.03397	0.0136943	0.0102283	0.0098789	0.0146559	0.0117767	0.0124874	0.0232434	0.360298
HLA-A*68:02	0.0999828	0.282456	0.079628	0.0303307	0.0305066	0.0209281	0.0268488	0.0243273	0.031112	0.0653612	0.308518
HLA-A*30:04	0.0720266	0.100123	0.0596538	0.0631692	0.0653257	0.0590715	0.064357	0.0601366	0.0627034	0.0657204	0.327713
HLA-B*15:35	0.0543321	0.272376	0.0351882	0.00492404	0.0075284	0.00444627	0.00622312	0.00731201	0.00791203	0.0159194	0.583838
HLA-B*38:02	0.0486348	0.506931	0.016304	0.00576653	0.00607876	0.00346145	0.00616727	0.00356195	0.00944155	0.00493437	0.388718
HLA-A*34:01	0.118124	0.340057	0.0712502	0.0420143	0.0317049	0.0324298	0.0313783	0.0397706	0.0430361	0.0591398	0.191096
HLA-A*34:02	0.0436317	0.163006	0.0565944	0.0245939	0.0318468	0.0266768	0.0273633	0.0274874	0.0310484	0.0308062	0.536945
HLA-C*15:09	0.108244	0.335042	0.0963934	0.0288793	0.0208941	0.0283426	0.0257407	0.0338716	0.0329681	0.0366325	0.252992
HLA-B*41:02	0.0310454	0.732441	0.0147853	0.00398956	0.00458522	0.00395644	0.00682754	0.00505657	0.00732043	0.00932723	0.180665
HLA-B*55:01	0.078879	0.668544	0.0288923	0.0131816	0.0124752	0.0152182	0.0145362	0.0161593	0.0176904	0.0113052	0.123118
HLA-A*24:03	0.0266955	0.664092	0.00726824	0.00305612	0.00225198	0.00261305	0.00359721	0.00273327	0.00393262	0.00370818	0.280052
HLA-B*18:03	0.0609453	0.671554	0.0316265	0.00530004	0.00563219	0.00820004	0.00740768	0.0106594	0.010804	0.0199939	0.167877
HLA-A*33:01	0.0570973	0.0537653	0.0174266	0.00544952	0.0149349	0.0127677	0.0137167	0.00846803	0.0289152	0.0137711	0.773688
HLA-A*02:03	0.0383678	0.24816	0.0945974	0.0395861	0.0339517	0.0309391	0.0411443	0.0364009	0.0300952	0.0386944	0.368063
HLA-B*55:02	0.0461813	0.688857	0.0249071	0.00533165	0.00654041	0.00719233	0.00782185	0.0073774	0.0120087	0.0213611	0.172421
HLA-B*58:02	0.0956361	0.217776	0.022606	0.00714418	0.00757815	0.00622131	0.0138402	0.00681689	0.010065	0.013354	0.598962
HLA-B*15:10	0.082459	0.321697	0.0384453	0.0219669	0.0239221	0.0254393	0.0249892	0.0239457	0.0341227	0.0516608	0.351352
HLA-B*53:01	0.0815377	0.333272	0.015368	0.00634115	0.00409443	0.00375042	0.00359917	0.00453142	0.00549082	0.00413991	0.537875
HLA-B*15:25	0.0578281	0.202755	0.0290948	0.00516712	0.00546	0.00528698	0.011262	0.0142953	0.0068326	0.00846708	0.653551
HLA-B*13:01	0.0594758	0.342562	0.0678062	0.00388644	0.00529896	0.00580147	0.0106103	0.00805325	0.0215679	0.00885925	0.466079
HLA-A*03:02	0.045782	0.176148	0.0586777	0.0208489	0.0174807	0.0205663	0.025912	0.0201707	0.0385337	0.0194852	0.556395
HLA-B*15:02	0.0604086	0.120464	0.036976	0.0153565	0.0112564	0.0148211	0.00944607	0.0133306	0.0139702	0.0303729	0.673598
HLA-A*29:01	0.0491982	0.0766874	0.0401597	0.0356089	0.0423971	0.0341608	0.0370695	0.0361812	0.0395028	0.0328174	0.576217
HLA-B*40:06	0.0444297	0.717644	0.0269795	0.00556556	0.00835304	0.007194	0.00942842	0.0129155	0.00854387	0.0128185	0.146128
HLA-A*02:07	0.101869	0.390046	0.0446457	0.0313432	0.0201806	0.0175117	0.0209947	0.0221731	0.0227859	0.0254825	0.302967
HLA-B*15:17	0.0648817	0.49143	0.0229718	0.00392392	0.00395973	0.00455038	0.00383904	0.00513158	0.00687751	0.0033997	0.389035
HLA-A*74:01	0.090992	0.261234	0.0645072	0.0107446	0.0127068	0.011991	0.0109625	0.0148861	0.0251885	0.0190113	0.477776
HLA-B*15:12	0.0273327	0.255833	0.0381451	0.00604664	0.00659159	0.00974747	0.00641655	0.00779935	0.00680306	0.0205199	0.614765
HLA-B*47:01	0.0616809	0.630179	0.0873742	0.00520415	0.00691954	0.00325845	0.00746567	0.00355746	0.0263499	0.0112999	0.156711
HLA-B*51:05	0.0406014	0.48296	0.0169785	0.00515918	0.00470794	0.00404348	0.00358628	0.00824686	0.00971316	0.0183878	0.405616
HLA-B*81:01	0.0591705	0.387086	0.0317754	0.03309	0.027946	0.0296991	0.0294001	0.0347056	0.0373028	0.0456766	0.284148
HLA-B*15:16	0.0573556	0.491303	0.0353531	0.0170073	0.0154014	0.0079936	0.011111	0.00927095	0.010925	0.0142172	0.330061
HLA-B*27:06	0.0706463	0.432266	0.0353947	0.00730534	0.00976215	0.00765593	0.00758031	0.00760636	0.0131624	0.0242292	0.384392
HLA-A*24:07	0.0509303	0.38622	0.0328219	0.0201148	0.0227184	0.0252689	0.0316672	0.0228637	0.0321542	0.0167542	0.358486
HLA-B*44:05	0.0260056	0.734346	0.0135892	0.00631858	0.0068849	0.00704327	0.00702838	0.00696037	0.00581996	0.0084722	0.177531
HLA-A*02:06	0.11113	0.196783	0.098728	0.034242	0.0128861	0.0247134	0.0331488	0.0352991	0.0281073	0.0203621	0.4046
HLA-A*02:02	0.0745337	0.373261	0.0289053	0.0127565	0.00685027	0.00586943	0.00632665	0.00734012	0.00730869	0.00811911	0.46873
HLA-B*39:05	0.0459812	0.494199	0.0187921	0.00365593	0.00494211	0.00378101	0.00514302	0.00491854	0.0072654	0.0185329	0.392789
HLA-B*42:01	0.0428585	0.48947	0.0228578	0.0153436	0.02047	0.015861	0.022363	0.0321185	0.0296037	0.0387112	0.270343
HLA-B*15:18	0.0859126	0.275668	0.039502	0.00888819	0.00854949	0.0121987	0.00700742	0.0133964	0.0135273	0.034686	0.500664
HLA-B*15:03	0.0392531	0.121779	0.0396559	0.0177551	0.0159812	0.010291	0.00947176	0.00897363	0.0120309	0.0328365	0.691972
HLA-B*15:27	0.0437597	0.167695	0.033729	0.00427864	0.00859482	0.00605481	0.00634029	0.00834921	0.00876743	0.0104816	0.701949
HLA-B*54:01	0.0974435	0.489427	0.0297853	0.0153463	0.0167775	0.0153774	0.0176659	0.0171066	0.0206877	0.0423105	0.238072
HLA-B*57:03	0.0534795	0.251371	0.0419921	0.0242503	0.023567	0.0262178	0.0252066	0.0267597	0.0263974	0.0217991	0.478959
HLA-B*35:05	0.066812	0.606025	0.0182326	0.00580553	0.00978225	0.00724583	0.00687256	0.0108561	0.00947061	0.0335622	0.225335
HLA-B*48:03	0.17726	0.274686	0.00776417	0.0127362	0.00982979	0.0194403	0.0273454	0.0216753	0.0421012	0.0236027	0.383559
HLA-B*15:11	0.0643207	0.147956	0.0507374	0.00811341	0.00517835	0.0054211	0.00403016	0.00562385	0.00971264	0.0295852	0.669322
HLA-B*41:04	0.0524933	0.750113	0.0124272	0.00314262	0.00539981	0.00316398	0.00504926	0.00392365	0.00649676	0.0107596	0.147031
HLA-A*69:01	0.0815218	0.29242	0.0876155	0.0154169	0.014643	0.0116653	0.0139929	0.0103748	0.022131	0.013722	0.436497
HLA-B*15:07	0.0623539	0.194727	0.0419699	0.00641531	0.0065604	0.00529858	0.00747265	0.00558073	0.00855014	0.0205433	0.640528
HLA-A*02:38	0.0597712	0.408876	0.0477613	0.0338263	0.0147786	0.0216181	0.0251091	0.029688	0.021069	0.0270846	0.310417
HLA-B*39:06	0.0851124	0.283614	0.0581027	0.011761	0.022084	0.0159823	0.02254	0.0175474	0.0112138	0.0381148	0.433928
HLA-C*04:09N	0.089742	0.105266	0.0968202	0.100678	0.0876159	0.0762379	0.0774055	0.0854694	0.0872528	0.0918473	0.101665
HLA-B*35:30	0.0573983	0.613782	0.0167164	0.00484977	0.00828147	0.0086666	0.00791347	0.00786482	0.0101551	0.0241955	0.240177
HLA-B*44:04	0.0218983	0.766425	0.0142998	0.00232472	0.00315955	0.00284877	0.00368091	0.0031107	0.00349398	0.0040879	0.174671
HLA-A*31:02	0.06446	0.0890788	0.0331306	0.0434211	0.0427054	0.0410678	0.0456858	0.0399092	0.0417277	0.0469811	0.511832
HLA-B*51:08	0.052552	0.513564	0.00991112	0.00542026	0.0083414	0.0071026	0.0191245	0.00883805	0.0108577	0.0257962	0.338492
HLA-A*80:01	0.0371965	0.124983	0.026575	0.00686767	0.00765909	0.0114692	0.0190631	0.00781639	0.023496	0.0304256	0.704448
HLA-B*35:08	0.0948857	0.256792	0.0622162	0.0400586	0.0373897	0.0477486	0.032639	0.0384839	0.039646	0.0500655	0.300075
HLA-B*44:13	0.00664754	0.758825	0.0136016	0.00125651	0.00167648	0.000881472	0.00143471	0.000840594	0.00231873	0.00116288	0.211354
HLA-A*02:11	0.0880284	0.498548	0.0501491	0.0100579	0.0128395	0.00570445	0.0129682	0.0137396	0.0105909	0.00991833	0.287456
HLA-A*02:16	0.0633526	0.391313	0.0641941	0.0160831	0.00408829	0.00367679	0.00770555	0.0094464	0.0167413	0.0187059	0.404693
HLA-B*42:02	0.0305057	0.426357	0.0516602	0.0330474	0.0314964	0.0287622	0.0323144	0.0280806	0.0298927	0.0402638	0.267619
HLA-B*39:02	0.0749691	0.266888	0.0415046	0.00684152	0.0132136	0.00765831	0.0248363	0.0095341	0.00423589	0.0185402	0.531778
HLA-A*24:31	0.0416809	0.402529	0.0323095	0.0214133	0.0246244	0.020882	0.0385584	0.0345007	0.035671	0.027293	0.320537
HLA-B*39:10	0.0470622	0.534341	0.0132163	0.00613102	0.00768792	0.0067073	0.011024	0.0152914	0.0138048	0.0384293	0.306305
HLA-B*35:43	0.0982792	0.380214	0.0300958	0.00998519	0.00531218	0.0119596	0.0153782	0.0127893	0.00724022	0.0393501	0.389396
HLA-B*35:77	0.118688	0.140359	0.038832	0.030964	0.0467696	0.0343743	0.0343828	0.0415893	0.0354056	0.081361	0.397275
HLA-A*33:05	0.0540636	0.070406	0.0252341	0.0110795	0.0185735	0.0112709	0.0108557	0.00945206	0.0172455	0.0209728	0.750846
HLA-B*55:04	0.0341577	0.714274	0.0149215	0.00285171	0.0065743	0.00891156	0.00794831	0.00777136	0.00985537	0.0134285	0.179305
HLA-A*01:02	0.0391712	0.138709	0.0856318	0.0311129	0.0331928	0.031749	0.0298542	0.0345084	0.0384245	0.0372573	0.500389
HLA-A*36:01	0.0449219	0.176639	0.0649456	0.0310506	0.0289065	0.0301905	0.0271517	0.0284173	0.0346094	0.0265815	0.506586
HLA-C*08:04	0.0588114	0.22011	0.0514943	0.0358993	0.0359965	0.0452767	0.0373501	0.0301447	0.0252178	0.0363665	0.423333
HLA-C*15:04	0.138173	0.399898	0.0504298	0.0134713	0.0128146	0.00546347	0.0227028	0.0288704	0.0225319	0.0197999	0.285845
HLA-B*44:06	0.0796235	0.638193	0.0612617	0.00299712	0.00391416	0.00591087	0.00681995	0.0052774	0.00532165	0.0219935	0.168687
HLA-A*74:09	0.0598217	0.212527	0.0620514	0.0209258	0.0103644	0.013759	0.0154534	0.0152215	0.0403979	0.0342724	0.515206
HLA-B*39:13	0.066322	0.469894	0.0704586	0.0155467	0.01822	0.01214	0.0139203	0.0136784	0.0269132	0.0343563	0.25855
HLA-B*35:04	0.110862	0.475934	0.0202196	0.00505607	0.0032549	0.00412477	0.00372163	0.00450983	0.00485421	0.0217372	0.345726
HLA-A*23:05	0.0347421	0.407731	0.0338795	0.0221486	0.0248585	0.0242382	0.0275625	0.022627	0.0283308	0.0258069	0.348075
HLA-A*02:22	0.0373899	0.501651	0.0181156	0.00613475	0.013236	0.00734398	0.0102075	0.00750353	0.00970855	0.0149396	0.373769
HLA-B*50:02	0.0297496	0.741947	0.0322657	0.00985859	0.00675775	0.0106659	0.0115695	0.0135062	0.0160206	0.0238758	0.103784
HLA-B*57:04	0.0346179	0.274135	0.0155918	0.00599797	0.00358424	0.00296333	0.00361734	0.00414202	0.00433953	0.00352797	0.647482
HLA-A*02:27	0.0637088	0.515273	0.0559123	0.0198204	0.0130886	0.0126983	0.0152389	0.017732	0.0255227	0.0262937	0.234711
HLA-B*44:09	0.0545755	0.576103	0.0435978	0.0167155	0.0161296	0.0142556	0.0159041	0.0155206	0.015322	0.0239626	0.207914
HLA-A*02:29	0.0751928	0.337949	0.0738317	0.0313992	0.0135933	0.0165696	0.0164611	0.022022	0.0417215	0.0193054	0.351954
HLA-B*15:09	0.0622851	0.262805	0.0309555	0.0308582	0.0614412	0.0331744	0.0442933	0.0468588	0.0416577	0.0578876	0.327783
HLA-B*07:04	0.0366765	0.674595	0.0299003	0.00481543	0.00792714	0.00910132	0.0114148	0.0109899	0.007426	0.0163488	0.190805
HLA-B*15:24	0.048587	0.23402	0.0213873	0.00603321	0.00631838	0.00360377	0.00362701	0.00569659	0.00980169	0.00873707	0.652188
HLA-B*73:01	0.0192997	0.584525	0.141209	0.00429016	0.00300542	0.00377865	0.00915141	0.00364859	0.0108484	0.00940791	0.210836
HLA-B*27:04	0.102123	0.623487	0.0851207	0.00523388	0.00390099	0.00660824	0.00398801	0.00630511	0.00563152	0.00891137	0.14869
HLA-B*27:07	0.0496038	0.715633	0.0242698	0.0124546	0.0117694	0.0129906	0.0134798	0.0101394	0.01402	0.0163491	0.119291
HLA-B*82:01	0.0333934	0.696325	0.0165611	0.00977262	0.0101311	0.00889361	0.00922792	0.00693674	0.00972596	0.0350901	0.163942
HLA-A*68:08	0.059665	0.164368	0.0445102	0.0264128	0.032606	0.0251038	0.0285913	0.0272154	0.0277299	0.0349467	0.528851
HLA-B*44:10	0.0622192	0.508954	0.0465059	0.026186	0.0209636	0.0303387	0.0423723	0.0306421	0.0320912	0.0281976	0.171529
HLA-B*39:24	0.0595795	0.320145	0.0187944	0.00927275	0.0120251	0.00818774	0.00746518	0.0110341	0.0122942	0.0433794	0.497822
HLA-A*01:03	0.0332924	0.241807	0.0894026	0.0236239	0.0235283	0.02621	0.0287965	0.0261808	0.0311936	0.0406593	0.435306
HLA-C*03:05	0.135738	0.159883	0.0424839	0.0201765	0.011325	0.0167391	0.0131591	0.0144508	0.0218325	0.0283752	0.535837
HLA-A*03:25	0.0483466	0.171115	0.0629479	0.0289165	0.0300145	0.0289677	0.0266068	0.0277219	0.0329592	0.0333795	0.509025
HLA-B*15:05	0.0445024	0.146639	0.0201148	0.00620958	0.00663206	0.00530219	0.00502077	0.0060631	0.00579723	0.017162	0.736557
HLA-B*15:125	0.0554659	0.164197	0.0553852	0.0124832	0.00709893	0.00602791	0.00604597	0.00975977	0.00995281	0.0232175	0.650366
HLA-B*35:13	0.123675	0.153699	0.0406117	0.0626201	0.0293004	0.0349395	0.0336364	0.032022	0.0376636	0.0743486	0.377483
HLA-B*78:02	0.0725164	0.689858	0.0218799	0.00365523	0.00581059	0.00374252	0.00525082	0.010308	0.00779098	0.0412239	0.137964
HLA-C*06:08	0.100254	0.496851	0.0557221	0.00808926	0.00774511	0.0053648	0.010343	0.00933332	0.0104111	0.0199943	0.275891
HLA-A*02:30	0.0637369	0.347505	0.0583344	0.0204119	0.0153061	0.0200231	0.0217295	0.0237239	0.0250937	0.0204039	0.383731
HLA-C*06:06	0.0988931	0.432801	0.0844924	0.0123083	0.0227537	0.0149089	0.0140575	0.0117436	0.0198834	0.0237187	0.264439
HLA-A*03:12	0.0622103	0.131962	0.0636229	0.0316231	0.033484	0.0357117	0.0356381	0.0315337	0.0391322	0.030723	0.504359
HLA-C*07:95	0.0622222	0.271648	0.0427808	0.047813	0.0371856	0.0441438	0.0518172	0.0451308	0.0594988	0.0527859	0.284974
HLA-A*11:10	0.0366311	0.202787	0.0531193	0.0221222	0.0214681	0.0204513	0.0263301	0.0215227	0.0238984	0.0268093	0.54486
HLA-B*58:06	0.0659344	0.45125	0.0454308	0.00292208	0.00430983	0.00612419	0.00249328	0.00436917	0.00282476	0.00523421	0.409107
HLA-A*01:38	0.0501509	0.20413	0.0546072	0.0352065	0.028455	0.0319413	0.0389067	0.034651	0.0296312	0.0331543	0.459166
HLA-B*44:07	0.0204529	0.779968	0.0134531	0.00263932	0.0021718	0.00195515	0.00311886	0.00213805	0.00310981	0.00252733	0.168465
HLA-A*29:10	0.0466667	0.071146	0.0509227	0.0484529	0.0471855	0.0451185	0.0490943	0.0460121	0.0548134	0.0441971	0.496391
HLA-B*53:02	0.0822674	0.298126	0.005531	0.00683355	0.0131602	0.00435689	0.00453917	0.0061789	0.00704482	0.00555338	0.566409
HLA-B*27:09	0.101076	0.565826	0.0513104	0.0321225	0.0251743	0.0285237	0.0346165	0.0303273	0.0227542	0.0366063	0.0716629
HLA-A*24:23	0.042885	0.530482	0.030754	0.0225366	0.0240715	0.02339	0.0215746	0.0252702	0.0305409	0.0246279	0.223867
HLA-A*68:24	0.108723	0.220459	0.0987954	0.0363932	0.0279837	0.034579	0.0393643	0.0292711	0.0243005	0.0328748	0.347256
HLA-A*66:02	0.0945162	0.395859	0.074304	0.0223774	0.022607	0.0233657	0.0268024	0.0242013	0.0262582	0.0346947	0.255014
HLA-B*07:12	0.0254757	0.798284	0.00706322	0.00548176	0.00413731	0.00532983	0.00403409	0.00707754	0.00453293	0.0139006	0.124683
HLA-B*15:31	0.06205	0.0854391	0.0312348	0.00907489	0.0114622	0.00461788	0.00577044	0.0125832	0.00795834	0.0235879	0.746221
HLA-B*57:02	0.0353952	0.273836	0.0128718	0.00509685	0.00472279	0.00650802	0.00510172	0.00681906	0.00605819	0.00791294	0.635678
HLA-B*51:09	0.0707199	0.513807	0.0247102	0.022263	0.0133337	0.0109279	0.0105352	0.0121292	0.00978607	0.0177262	0.294062
HLA-B*18:05	0.0624482	0.570576	0.0193142	0.00290673	0.00789911	0.00285429	0.0160763	0.00444107	0.0118543	0.00749165	0.294138
HLA-B*15:39	0.0514634	0.111794	0.0305828	0.018807	0.0165788	0.0129928	0.0142217	0.0185649	0.0175433	0.0256009	0.68185
HLA-B*07:09	0.0201972	0.593962	0.0323655	0.0307025	0.0278396	0.0595779	0.0364958	0.0327413	0.0518092	0.054156	0.0601531
HLA-A*02:14	0.0828903	0.272198	0.0708497	0.053447	0.0412838	0.0320771	0.0497576	0.0425771	0.0457857	0.0378723	0.271261
HLA-B*56:04	0.063139	0.587984	0.00829455	0.00741337	0.0103757	0.00744795	0.00888445	0.0166967	0.0181796	0.0269446	0.24464
HLA-A*24:10	0.0389579	0.446443	0.0342921	0.0265294	0.0267501	0.0295979	0.0277754	0.0276396	0.0220491	0.0246869	0.295279
HLA-B*15:21	0.0784886	0.135989	0.0344586	0.0064931	0.00380246	0.0031576	0.00526115	0.00631132	0.00431539	0.00741302	0.714309
HLA-B*15:13	0.108915	0.0795142	0.0714413	0.0142117	0.0088284	0.0112399	0.00431455	0.00548066	0.00650957	0.00826046	0.681284
HLA-A*11:04	0.0368843	0.129672	0.0486674	0.0228324	0.0258609	0.0223874	0.0189284	0.0197774	0.030296	0.0249842	0.619709
HLA-B*51:02	0.0717855	0.582387	0.0263444	0.00372073	0.00628995	0.00408589	0.00372924	0.00488322	0.00428236	0.00570573	0.286786
HLA-B*15:08	0.0893847	0.312341	0.0322425	0.00592346	0.0138012	0.00719833	0.00730042	0.0154959	0.0129148	0.030523	0.472875
HLA-A*02:17	0.0640111	0.301965	0.0301749	0.00676427	0.00791231	0.00644589	0.0051776	0.00841607	0.0188951	0.0215312	0.528707
HLA-A*24:17	0.0661744	0.370924	0.0593244	0.0301365	0.0293678	0.0249176	0.0401892	0.0420129	0.0246711	0.0425267	0.269755
HLA-B*35:09	0.0470777	0.489249	0.0220984	0.00655586	0.00769696	0.00603541	0.0103966	0.00977189	0.013741	0.0322111	0.355166
HLA-A*11:03	0.0643814	0.130036	0.0457961	0.0360384	0.0380351	0.0376151	0.0389439	0.038429	0.0451359	0.046319	0.479271
HLA-B*27:03	0.0535839	0.544684	0.0955084	0.017905	0.0237014	0.0192256	0.00853864	0.0114427	0.0107858	0.0220028	0.192622
HLA-B*07:22	0.0355996	0.739792	0.0107506	0.00365351	0.00414101	0.00394439	0.00480893	0.00713524	0.00982769	0.0170348	0.163313
HLA-A*02:20	0.0899526	0.377154	0.0343338	0.011713	0.0117317	0.0129391	0.0276413	0.019713	0.0196697	0.018701	0.376451
HLA-B*40:36	0.052564	0.716214	0.0109324	0.0140707	0.00478946	0.00286583	0.00261499	0.00472486	0.0148041	0.0110813	0.165339
HLA-A*26:02	0.0936547	0.297001	0.0731483	0.0264587	0.0179172	0.0463001	0.0263971	0.0269871	0.010337	0.0427095	0.339089
HLA-B*67:01	0.0382135	0.757439	0.00915135	0.00382463	0.00678565	0.00467457	0.00649473	0.00990571	0.0101055	0.0150863	0.138319
HLA-B*40:03	0.0530933	0.739729	0.0138306	0.00397145	0.00565261	0.00462835	0.00862834	0.00554581	0.00547594	0.0094669	0.149977
HLA-B*40:40	0.128429	0.37762	0.0284404	0.0050484	0.0114495	0.00771652	0.00874823	0.00939503	0.0139536	0.036658	0.372542
HLA-C*14:03	0.0672465	0.311774	0.0364443	0.0248684	0.0125847	0.0141354	0.0106035	0.0145077	0.0103926	0.0270488	0.470394
HLA-B*56:05	0.0746552	0.758941	0.0239589	0.00519325	0.0097575	0.00609152	0.00772593	0.00930034	0.00797879	0.0137276	0.0826701
HLA-B*15:53	0.0697306	0.346406	0.0372095	0.00512585	0.00518869	0.00596078	0.00711657	0.0147013	0.0129016	0.0121143	0.483545
HLA-B*59:01	0.0854919	0.562861	0.0365276	0.00740087	0.0100575	0.00897089	0.0104516	0.0115508	0.0130762	0.0152893	0.238323
HLA-B*07:10	0.0570012	0.243143	0.122173	0.00543859	0.00848452	0.0100733	0.00950382	0.0100262	0.0147194	0.0366398	0.482797
HLA-C*03:06	0.185201	0.105083	0.0524313	0.0411502	0.0291432	0.0300588	0.0218824	0.0275806	0.0240705	0.0540926	0.429306
HLA-A*31:08	0.087019	0.389945	0.0262666	0.0215516	0.0106226	0.00527664	0.0332851	0.0146009	0.046467	0.0182373	0.346729
HLA-A*31:06	0.119544	0.116756	0.0287775	0.0381643	0.0316745	0.0347976	0.0285703	0.0394619	0.0489103	0.0425648	0.470778
HLA-A*68:03	0.0684371	0.259811	0.0398112	0.0224854	0.0251786	0.0163739	0.0167092	0.0168287	0.0305941	0.0241651	0.479605
HLA-B*35:17	0.0632502	0.603838	0.0292476	0.0107511	0.00629871	0.00761275	0.0104662	0.00893951	0.0109616	0.0277934	0.220841
HLA-B*35:12	0.0469288	0.534462	0.0195163	0.0100904	0.0111017	0.0118449	0.0125023	0.00817067	0.00801384	0.0562492	0.28112
HLA-B*40:05	0.0589487	0.571074	0.0171411	0.00844466	0.0112521	0.0105147	0.010184	0.00864685	0.00995776	0.0173652	0.276471
HLA-C*05:09	0.0567217	0.140742	0.526982	0.0269338	0.0150324	0.0224564	0.0264753	0.010262	0.0371122	0.0107414	0.126541
HLA-A*02:24	0.0754567	0.503995	0.0985342	0.0512195	0.0148492	0.0368027	0.0630658	0.0156955	0.0363139	0.0333538	0.0707142
HLA-A*66:03	0.0945327	0.302705	0.0993397	0.0517885	0.042224	0.0427801	0.0582975	0.0532347	0.0513288	0.0333752	0.170394
HLA-A*02:04	0.0686088	0.331933	0.0675757	0.0358798	0.0212523	0.0318513	0.0361252	0.0290121	0.0317469	0.0413588	0.304656
HLA-A*74:11	0.105818	0.137127	0.0566278	0.0263051	0.0226746	0.0170618	0.0289295	0.0116462	0.0200785	0.0322283	0.541503
HLA-B*51:14	0.0623096	0.573632	0.0320937	0.00974854	0.00809613	0.00586073	0.00637813	0.00481853	0.0109644	0.00665547	0.279442
HLA-C*07:27	0.0782533	0.296471	0.0507766	0.0414044	0.0338377	0.0415188	0.0457569	0.0376571	0.0460073	0.0489229	0.279394
HLA-B*15:34	0.0402518	0.205627	0.0358997	0.00567914	0.00571331	0.00566771	0.00874617	0.00906417	0.00742486	0.0144757	0.661451
HLA-A*24:20	0.0451254	0.539189	0.0173781	0.0122183	0.00565415	0.00713803	0.0134091	0.0128584	0.00428376	0.00763015	0.335116
HLA-B*41:03	0.0338086	0.719722	0.00572492	0.0034631	0.00680558	0.00349469	0.00484528	0.00544567	0.00527611	0.00733702	0.204077
HLA-B*35:22	0.101522	0.613182	0.0107084	0.0046054	0.00510556	0.00417514	0.0047632	0.00789892	0.0107425	0.0219887	0.215308
HLA-B*18:06	0.0255381	0.600149	0.0775294	0.0146256	0.0296292	0.00872188	0.0531926	0.00782651	0.0165449	0.0103624	0.15588
HLA-B*27:08	0.0515713	0.821326	0.0485177	0.00386192	0.00797156	0.00385157	0.00486876	0.00455442	0.00676082	0.00592131	0.0407945
HLA-B*44:22	0.0406689	0.81141	0.00820558	0.000903442	0.00167462	0.00342271	0.00244923	0.00806462	0.00292316	0.0127089	0.107569
HLA-B*40:04	0.0183187	0.755935	0.0422431	0.00588809	0.00709049	0.0046	0.0052533	0.00695345	0.00631329	0.0160148	0.13139
HLA-B*15:20	0.0412054	0.225045	0.02652	0.0130125	0.00828395	0.00708063	0.00637618	0.00952829	0.00800485	0.0208672	0.634076
HLA-A*02:67	0.0815874	0.473282	0.0442301	0.0163883	0.0124639	0.0223514	0.0245774	0.0207545	0.0171626	0.0283653	0.258838
HLA-B*39:09	0.0224092	0.258369	0.010724	0.00260038	0.00300278	0.0018571	0.0040796	0.00556641	0.00429426	0.00892156	0.678176
HLA-B*35:11	0.0724596	0.375867	0.0199451	0.00403058	0.00460339	0.00484051	0.00667596	0.00722375	0.00412531	0.017638	0.48259
HLA-B*51:21	0.041387	0.452137	0.0238782	0.00294955	0.00189105	0.00219451	0.00272936	0.00365968	0.00228874	0.0146034	0.452281
HLA-A*74:03	0.0574028	0.200541	0.104992	0.00823916	0.0113643	0.0133206	0.00841442	0.0182946	0.0641848	0.0183979	0.494849
HLA-B*50:04	0.0445009	0.780993	0.0195103	0.00271162	0.0054836	0.00353444	0.00233082	0.0026773	0.00422101	0.0210704	0.112966
HLA-B*15:73	0.0386432	0.436562	0.0402724	0.00386585	0.00278977	0.00454338	0.00280894	0.00655345	0.00424916	0.0171444	0.442568
HLA-B*51:06	0.0948829	0.485175	0.0262119	0.0155507	0.00955858	0.0134837	0.00874381	0.00808348	0.0114207	0.014219	0.312671
HLA-C*12:04	0.187122	0.213253	0.107454	0.0287971	0.0223854	0.0300019	0.0166131	0.0183747	0.0331479	0.0420223	0.30083
HLA-A*26:15	0.136327	0.276499	0.0499189	0.0249076	0.0328148	0.0212	0.0195111	0.0185414	0.0207749	0.0175299	0.381976
HLA-B*15:68	0.0840347	0.342478	0.0793787	0.0275288	0.0270139	0.0277264	0.0256799	0.0300867	0.0333121	0.0221552	0.300606
HLA-A*23:04	0.0642044	0.532358	0.0415972	0.0258692	0.0252324	0.0197529	0.0219771	0.0211578	0.0343056	0.0527066	0.160838
HLA-B*38:05	0.0436233	0.453203	0.0258607	0.00534023	0.00576648	0.00648219	0.00474018	0.00635579	0.0111171	0.00749558	0.430016
HLA-B*15:135	0.0412652	0.175758	0.0281009	0.00451014	0.00773667	0.00490637	0.00788134	0.00682917	0.00745119	0.0157186	0.699843
HLA-A*02:19	0.0724441	0.322386	0.0645053	0.0269259	0.0259098	0.0350473	0.0294418	0.030393	0.0376212	0.0324876	0.322838
HLA-B*35:24	0.0663181	0.499505	0.0321033	0.0154706	0.0122777	0.0121154	0.0232019	0.00944592	0.0180388	0.0254784	0.286045
HLA-B*57:10	0.0390492	0.184652	0.0225897	0.0117086	0.00983113	0.0107429	0.0107744	0.0106379	0.0168147	0.0127142	0.670485
HLA-A*24:14	0.0299812	0.299744	0.0743285	0.0517707	0.0334966	0.0286665	0.0291612	0.0332231	0.0737359	0.0266527	0.31924
HLA-C*03:08	0.076913	0.182858	0.0462927	0.0188061	0.0205807	0.0200894	0.0154179	0.0141126	0.0179592	0.0443186	0.542652
HLA-B*18:08	0.102215	0.582258	0.0196511	0.0194162	0.0153482	0.0053966	0.00452024	0.012632	0.0130467	0.00825914	0.217257
HLA-A*02:21	0.121237	0.286167	0.0638788	0.0353296	0.0185633	0.0267445	0.0202262	0.0275646	0.0246517	0.0300098	0.345627
HLA-A*30:08	0.0132783	0.203392	0.106425	0.0227243	0.0134082	0.0206872	0.0301525	0.0586364	0.0829473	0.0207816	0.427567
