## Supplemental Tables for "Computational prediction of MHC anchor locations guide neoantigen identification and prioritization": Supp Table 3.xlsx

### Sheet: Sheet1
HLA allele	Nearest Neighbor	Distance	Standard Deviation Mean	Cluster	NetMHCpan Training Data (BA)	NetMHCpan Training Data (EL)	Number of Algorithms Predicting	Algorithm List
HLA-A*01:01	HLA-A*01:01	0	1404.57	purple	19520	548488	8	['MHCflurry MT Score', 'MHCnuggetsI MT Score', 'NetMHC MT Score', 'NetMHCcons MT Score', 'NetMHCpan MT Score', 'SMM MT Score', 'SMMPMBEC MT Score', 'PickPocket MT Score']
HLA-A*01:02	HLA-A*01:01	0.037	555.441	red	0	0	4	['MHCnuggetsI MT Score', 'NetMHCcons MT Score', 'NetMHCpan MT Score', 'PickPocket MT Score']
HLA-A*01:03	HLA-A*01:01	0.018	1378.58	purple	0	0	4	['MHCnuggetsI MT Score', 'NetMHCcons MT Score', 'NetMHCpan MT Score', 'PickPocket MT Score']
HLA-A*01:06	HLA-A*01:01	0.055	236.026	red	0	0	4	['MHCnuggetsI MT Score', 'NetMHCcons MT Score', 'NetMHCpan MT Score', 'PickPocket MT Score']	Supplementary Table 3: HLA Summary Information
HLA-A*01:09	HLA-A*01:01	0	817.304		0	0	4	['MHCnuggetsI MT Score', 'NetMHCcons MT Score', 'NetMHCpan MT Score', 'PickPocket MT Score']	Information regarding all HLA alleles analyzed, including: 1) Nearest neighbor as defined by NetMHCpan, 2) Distance to nearest neighbor, 3) mean standard deviation of scores across all algorithms predicting for that allele using all available peptides in the seed dataset, 4) anchor cluster predicted as shown in Fig 3, 5) training data available for all HLA alleles based on NetMHCpan4.0 (both elution and binding data) 6) number of algorithms able to generate predictions for each HLA allele, and 7) the detailed list of algorithms included in the previous column count. Note that if an HLA allele had training data, then it did not need to use a nearest neighbor for estimating binding and hence distance is 0 with nearest neighbor listed as itself.
HLA-A*01:38	HLA-A*01:01	0	517.622	purple	0	0	4	['MHCnuggetsI MT Score', 'NetMHCcons MT Score', 'NetMHCpan MT Score', 'PickPocket MT Score']
HLA-A*36:01	HLA-A*01:01	0.086	496.026	red	0	0	4	['MHCnuggetsI MT Score', 'NetMHCcons MT Score', 'NetMHCpan MT Score', 'PickPocket MT Score']
HLA-A*36:03	HLA-A*01:01	0.114	564.126	purple	0	0	4	['MHCnuggetsI MT Score', 'NetMHCcons MT Score', 'NetMHCpan MT Score', 'PickPocket MT Score']
HLA-A*02:01	HLA-A*02:01	0	396.157	purple	48968	1704320	4	['MHCnuggetsI MT Score', 'NetMHCcons MT Score', 'NetMHCpan MT Score', 'PickPocket MT Score']
HLA-A*02:04	HLA-A*02:01	0.03	430.75	orange	416	0	4	['MHCnuggetsI MT Score', 'NetMHCcons MT Score', 'NetMHCpan MT Score', 'PickPocket MT Score']
HLA-A*02:20	HLA-A*02:01	0.027	418.622	purple	0	0	4	['MHCnuggetsI MT Score', 'NetMHCcons MT Score', 'NetMHCpan MT Score', 'PickPocket MT Score']
HLA-A*02:24	HLA-A*02:01	0	279.519	orange	0	0	4	['MHCnuggetsI MT Score', 'NetMHCcons MT Score', 'NetMHCpan MT Score', 'PickPocket MT Score']
HLA-A*02:29	HLA-A*02:01	0.02	373.198	purple	0	0	8	['MHCflurry MT Score', 'MHCnuggetsI MT Score', 'NetMHC MT Score', 'NetMHCcons MT Score', 'NetMHCpan MT Score', 'SMM MT Score', 'SMMPMBEC MT Score', 'PickPocket MT Score']
HLA-A*02:30	HLA-A*02:01	0	2263.85	purple	0	0	4	['MHCnuggetsI MT Score', 'NetMHCcons MT Score', 'NetMHCpan MT Score', 'PickPocket MT Score']
HLA-A*02:60	HLA-A*02:01	0.018	544.548	purple	0	0	4	['MHCnuggetsI MT Score', 'NetMHCcons MT Score', 'NetMHCpan MT Score', 'PickPocket MT Score']
HLA-A*02:67	HLA-A*02:01	0	442.63	purple	0	0	4	['MHCnuggetsI MT Score', 'NetMHCcons MT Score', 'NetMHCpan MT Score', 'PickPocket MT Score']
HLA-A*02:02	HLA-A*02:02	0	413.645	purple	17008	0	8	['MHCflurry MT Score', 'MHCnuggetsI MT Score', 'NetMHC MT Score', 'NetMHCcons MT Score', 'NetMHCpan MT Score', 'SMM MT Score', 'SMMPMBEC MT Score', 'PickPocket MT Score']
HLA-A*02:03	HLA-A*02:03	0	434.925	purple	25584	0	8	['MHCflurry MT Score', 'MHCnuggetsI MT Score', 'NetMHC MT Score', 'NetMHCcons MT Score', 'NetMHCpan MT Score', 'SMM MT Score', 'SMMPMBEC MT Score', 'PickPocket MT Score']
HLA-A*02:05	HLA-A*02:05	0	1409.86	purple	700	68340	5	['MHCflurry MT Score', 'MHCnuggetsI MT Score', 'NetMHC MT Score', 'NetMHCcons MT Score', 'NetMHCpan MT Score']
HLA-A*02:06	HLA-A*02:06	0	805.644	purple	22888	0	4	['MHCnuggetsI MT Score', 'NetMHCcons MT Score', 'NetMHCpan MT Score', 'PickPocket MT Score']
HLA-A*02:14	HLA-A*02:06	0.015	519.645	purple	0	0	4	['MHCnuggetsI MT Score', 'NetMHCcons MT Score', 'NetMHCpan MT Score', 'PickPocket MT Score']
HLA-A*02:21	HLA-A*02:06	0	432.727	purple	0	0	8	['MHCflurry MT Score', 'MHCnuggetsI MT Score', 'NetMHC MT Score', 'NetMHCcons MT Score', 'NetMHCpan MT Score', 'SMM MT Score', 'SMMPMBEC MT Score', 'PickPocket MT Score']
HLA-A*02:07	HLA-A*02:07	0	814.92	purple	720	17036	5	['MHCflurry MT Score', 'MHCnuggetsI MT Score', 'NetMHC MT Score', 'NetMHCcons MT Score', 'NetMHCpan MT Score']
HLA-A*02:11	HLA-A*02:11	0	2405.89	purple	4724	0	8	['MHCflurry MT Score', 'MHCnuggetsI MT Score', 'NetMHC MT Score', 'NetMHCcons MT Score', 'NetMHCpan MT Score', 'SMM MT Score', 'SMMPMBEC MT Score', 'PickPocket MT Score']
HLA-A*02:35	HLA-A*02:11	0.061	166.171	purple	0	0	4	['MHCnuggetsI MT Score', 'NetMHCcons MT Score', 'NetMHCpan MT Score', 'PickPocket MT Score']
HLA-A*02:27	HLA-A*02:12	0.02	409.367	purple	0	0	4	['MHCnuggetsI MT Score', 'NetMHCcons MT Score', 'NetMHCpan MT Score', 'PickPocket MT Score']
HLA-A*02:38	HLA-A*02:12	0.062	406.515	purple	0	0	4	['MHCflurry MT Score', 'MHCnuggetsI MT Score', 'NetMHC MT Score', 'NetMHCcons MT Score']
HLA-A*02:16	HLA-A*02:16	0	3709.03	purple	4076	0	8	['MHCflurry MT Score', 'MHCnuggetsI MT Score', 'NetMHC MT Score', 'NetMHCcons MT Score', 'NetMHCpan MT Score', 'SMM MT Score', 'SMMPMBEC MT Score', 'PickPocket MT Score']
HLA-A*02:17	HLA-A*02:17	0	856.483	purple	1784	0	8	['MHCflurry MT Score', 'MHCnuggetsI MT Score', 'NetMHC MT Score', 'NetMHCcons MT Score', 'NetMHCpan MT Score', 'SMM MT Score', 'SMMPMBEC MT Score', 'PickPocket MT Score']
HLA-A*02:19	HLA-A*02:19	0	2088.39	purple	5372	0	8	['MHCflurry MT Score', 'MHCnuggetsI MT Score', 'NetMHC MT Score', 'NetMHCcons MT Score', 'NetMHCpan MT Score', 'SMM MT Score', 'SMMPMBEC MT Score', 'PickPocket MT Score']
HLA-A*02:22	HLA-A*02:50	0.005	413.725	purple	0	0	4	['MHCnuggetsI MT Score', 'NetMHCcons MT Score', 'NetMHCpan MT Score', 'PickPocket MT Score']
HLA-A*03:01	HLA-A*03:01	0	428.67	red	29776	443668	4	['MHCnuggetsI MT Score', 'NetMHCcons MT Score', 'NetMHCpan MT Score', 'PickPocket MT Score']
HLA-A*03:12	HLA-A*03:01	0.018	577.398	red	0	0	4	['MHCnuggetsI MT Score', 'NetMHCcons MT Score', 'NetMHCpan MT Score', 'PickPocket MT Score']
HLA-A*03:25	HLA-A*03:01	0	641.277	red	0	0	8	['MHCflurry MT Score', 'MHCnuggetsI MT Score', 'NetMHC MT Score', 'NetMHCcons MT Score', 'NetMHCpan MT Score', 'SMM MT Score', 'SMMPMBEC MT Score', 'PickPocket MT Score']
HLA-A*34:02	HLA-A*03:01	0.068	601.346	red	0	0	4	['MHCnuggetsI MT Score', 'NetMHCcons MT Score', 'NetMHCpan MT Score', 'PickPocket MT Score']
HLA-A*03:02	HLA-A*03:02	0	361.831	red	504	0	4	['MHCflurry MT Score', 'MHCnuggetsI MT Score', 'NetMHC MT Score', 'NetMHCcons MT Score']
HLA-A*11:01	HLA-A*11:01	0	677.777	red	25952	194892	4	['MHCnuggetsI MT Score', 'NetMHCcons MT Score', 'NetMHCpan MT Score', 'PickPocket MT Score']
HLA-A*11:02	HLA-A*11:01	0	555.918	red	456	0	8	['MHCflurry MT Score', 'MHCnuggetsI MT Score', 'NetMHC MT Score', 'NetMHCcons MT Score', 'NetMHCpan MT Score', 'SMM MT Score', 'SMMPMBEC MT Score', 'PickPocket MT Score']
HLA-A*11:03	HLA-A*11:01	0.029	479.363	red	0	0	4	['MHCnuggetsI MT Score', 'NetMHCcons MT Score', 'NetMHCpan MT Score', 'PickPocket MT Score']
HLA-A*11:04	HLA-A*11:01	0.031	628.822	red	0	0	4	['MHCnuggetsI MT Score', 'NetMHCcons MT Score', 'NetMHCpan MT Score', 'PickPocket MT Score']
HLA-A*11:10	HLA-A*11:01	0.049	599.808	red	0	0	4	['MHCflurry MT Score', 'MHCnuggetsI MT Score', 'NetMHC MT Score', 'NetMHCcons MT Score']
HLA-A*23:01	HLA-A*23:01	0	338.804	red	10948	0	4	['MHCnuggetsI MT Score', 'NetMHCcons MT Score', 'NetMHCpan MT Score', 'PickPocket MT Score']
HLA-A*23:05	HLA-A*23:01	0.053	1312.62	purple	0	0	8	['MHCflurry MT Score', 'MHCnuggetsI MT Score', 'NetMHC MT Score', 'NetMHCcons MT Score', 'NetMHCpan MT Score', 'SMM MT Score', 'SMMPMBEC MT Score', 'PickPocket MT Score']
HLA-A*24:02	HLA-A*24:02	0	496.948	purple	13496	666292	4	['MHCnuggetsI MT Score', 'NetMHCcons MT Score', 'NetMHCpan MT Score', 'PickPocket MT Score']
HLA-A*24:07	HLA-A*24:02	0.034	527.59	purple	0	0	4	['MHCnuggetsI MT Score', 'NetMHCcons MT Score', 'NetMHCpan MT Score', 'PickPocket MT Score']
HLA-A*24:14	HLA-A*24:02	0.066	463.181	red	0	0	4	['MHCnuggetsI MT Score', 'NetMHCcons MT Score', 'NetMHCpan MT Score', 'PickPocket MT Score']
HLA-A*24:17	HLA-A*24:02	0.085	292.031	orange	0	0	4	['MHCnuggetsI MT Score', 'NetMHCcons MT Score', 'NetMHCpan MT Score', 'PickPocket MT Score']
HLA-A*24:20	HLA-A*24:02	0	695.856	purple	0	0	8	['MHCflurry MT Score', 'MHCnuggetsI MT Score', 'NetMHC MT Score', 'NetMHCcons MT Score', 'NetMHCpan MT Score', 'SMM MT Score', 'SMMPMBEC MT Score', 'PickPocket MT Score']
HLA-A*24:25	HLA-A*24:02	0.052	265.414		0	0	4	['MHCnuggetsI MT Score', 'NetMHCcons MT Score', 'NetMHCpan MT Score', 'PickPocket MT Score']
HLA-A*24:31	HLA-A*24:02	0.016	148.48	purple	0	0	4	['MHCnuggetsI MT Score', 'NetMHCcons MT Score', 'NetMHCpan MT Score', 'PickPocket MT Score']
HLA-A*24:03	HLA-A*24:03	0	455.642	purple	5916	0	4	['MHCnuggetsI MT Score', 'NetMHCcons MT Score', 'NetMHCpan MT Score', 'PickPocket MT Score']
HLA-A*23:04	HLA-A*24:03	0.033	501.244	purple	0	0	4	['MHCnuggetsI MT Score', 'NetMHCcons MT Score', 'NetMHCpan MT Score', 'PickPocket MT Score']
HLA-A*24:10	HLA-A*24:03	0.031	1165.64	purple	0	0	8	['MHCflurry MT Score', 'MHCnuggetsI MT Score', 'NetMHC MT Score', 'NetMHCcons MT Score', 'NetMHCpan MT Score', 'SMM MT Score', 'SMMPMBEC MT Score', 'PickPocket MT Score']
HLA-A*24:23	HLA-A*24:03	0	422.322	purple	0	0	4	['MHCnuggetsI MT Score', 'NetMHCcons MT Score', 'NetMHCpan MT Score', 'PickPocket MT Score']
HLA-A*25:01	HLA-A*25:01	0	1441.08	purple	4236	0	8	['MHCflurry MT Score', 'MHCnuggetsI MT Score', 'NetMHC MT Score', 'NetMHCcons MT Score', 'NetMHCpan MT Score', 'SMM MT Score', 'SMMPMBEC MT Score', 'PickPocket MT Score']
HLA-A*26:01	HLA-A*26:01	0	8032	purple	18508	81824	4	['MHCnuggetsI MT Score', 'NetMHCcons MT Score', 'NetMHCpan MT Score', 'PickPocket MT Score']
HLA-A*26:08	HLA-A*26:01	0.05	3374.06	purple	0	0	4	['MHCnuggetsI MT Score', 'NetMHCcons MT Score', 'NetMHCpan MT Score', 'PickPocket MT Score']
HLA-A*26:14	HLA-A*26:01	0	961.507	orange	0	0	8	['MHCflurry MT Score', 'MHCnuggetsI MT Score', 'NetMHC MT Score', 'NetMHCcons MT Score', 'NetMHCpan MT Score', 'SMM MT Score', 'SMMPMBEC MT Score', 'PickPocket MT Score']
HLA-A*26:15	HLA-A*26:01	0	5525.55	purple	0	0	4	['MHCnuggetsI MT Score', 'NetMHCcons MT Score', 'NetMHCpan MT Score', 'PickPocket MT Score']
HLA-A*26:02	HLA-A*26:02	0	920.677	orange	2964	0	8	['MHCflurry MT Score', 'MHCnuggetsI MT Score', 'NetMHC MT Score', 'NetMHCcons MT Score', 'NetMHCpan MT Score', 'SMM MT Score', 'SMMPMBEC MT Score', 'PickPocket MT Score']
HLA-A*26:03	HLA-A*26:03	0	4268.27		2540	0	6	['MHCflurry MT Score', 'MHCnuggetsI MT Score', 'NetMHC MT Score', 'NetMHCcons MT Score', 'NetMHCpan MT Score', 'PickPocket MT Score']
HLA-A*29:02	HLA-A*29:02	0	1248.73	grey	11528	1277868	4	['MHCnuggetsI MT Score', 'NetMHCcons MT Score', 'NetMHCpan MT Score', 'PickPocket MT Score']
HLA-A*29:01	HLA-A*29:02	0	1247.41	red	0	0	8	['MHCflurry MT Score', 'MHCnuggetsI MT Score', 'NetMHC MT Score', 'NetMHCcons MT Score', 'NetMHCpan MT Score', 'SMM MT Score', 'SMMPMBEC MT Score', 'PickPocket MT Score']
HLA-A*29:10	HLA-A*29:02	0	1168.26	red	0	0	4	['MHCnuggetsI MT Score', 'NetMHCcons MT Score', 'NetMHCpan MT Score', 'PickPocket MT Score']
HLA-A*30:01	HLA-A*30:01	0	899.035	green	12084	0	8	['MHCflurry MT Score', 'MHCnuggetsI MT Score', 'NetMHC MT Score', 'NetMHCcons MT Score', 'NetMHCpan MT Score', 'SMM MT Score', 'SMMPMBEC MT Score', 'PickPocket MT Score']
HLA-A*30:08	HLA-A*30:01	0.038	535.817	orange	0	0	4	['MHCnuggetsI MT Score', 'NetMHCcons MT Score', 'NetMHCpan MT Score', 'PickPocket MT Score']
HLA-A*30:02	HLA-A*30:02	0	1760.15	grey	8604	0	8	['MHCflurry MT Score', 'MHCnuggetsI MT Score', 'NetMHC MT Score', 'NetMHCcons MT Score', 'NetMHCpan MT Score', 'SMM MT Score', 'SMMPMBEC MT Score', 'PickPocket MT Score']
HLA-A*30:04	HLA-A*30:02	0.086	1883.53	red	0	0	4	['MHCflurry MT Score', 'MHCnuggetsI MT Score', 'NetMHC MT Score', 'NetMHCcons MT Score']
HLA-A*31:01	HLA-A*31:01	0	445.757	grey	23212	11716	4	['MHCnuggetsI MT Score', 'NetMHCcons MT Score', 'NetMHCpan MT Score', 'PickPocket MT Score']
HLA-A*74:01	HLA-A*31:01	0.067	1112.76	red	460	0	4	['MHCnuggetsI MT Score', 'NetMHCcons MT Score', 'NetMHCpan MT Score', 'PickPocket MT Score']
HLA-A*31:02	HLA-A*31:01	0.029	786.734	red	0	0	4	['MHCflurry MT Score', 'MHCnuggetsI MT Score', 'NetMHC MT Score', 'NetMHCcons MT Score']
HLA-A*31:06	HLA-A*31:01	0.021	348.179	red	0	0	4	['MHCnuggetsI MT Score', 'NetMHCcons MT Score', 'NetMHCpan MT Score', 'PickPocket MT Score']
HLA-A*74:03	HLA-A*31:01	0.067	1084.09	red	0	0	8	['MHCflurry MT Score', 'MHCnuggetsI MT Score', 'NetMHC MT Score', 'NetMHCcons MT Score', 'NetMHCpan MT Score', 'SMM MT Score', 'SMMPMBEC MT Score', 'PickPocket MT Score']
HLA-A*74:09	HLA-A*31:01	0.067	397.75	red	0	0	4	['MHCnuggetsI MT Score', 'NetMHCcons MT Score', 'NetMHCpan MT Score', 'PickPocket MT Score']
HLA-A*74:11	HLA-A*31:01	0.067	242.549	red	0	0	4	['MHCnuggetsI MT Score', 'NetMHCcons MT Score', 'NetMHCpan MT Score', 'PickPocket MT Score']
HLA-A*32:01	HLA-A*32:01	0	781.82	purple	4936	32160	8	['MHCflurry MT Score', 'MHCnuggetsI MT Score', 'NetMHC MT Score', 'NetMHCcons MT Score', 'NetMHCpan MT Score', 'SMM MT Score', 'SMMPMBEC MT Score', 'PickPocket MT Score']
HLA-A*32:13	HLA-A*32:01	0.055	497.698	purple	0	0	4	['MHCnuggetsI MT Score', 'NetMHCcons MT Score', 'NetMHCpan MT Score', 'PickPocket MT Score']
HLA-A*31:08	HLA-A*32:07	0.084	7650.41		0	0	4	['MHCnuggetsI MT Score', 'NetMHCcons MT Score', 'NetMHCpan MT Score', 'PickPocket MT Score']
HLA-A*33:01	HLA-A*33:01	0	1483.96	grey	14768	0	4	['MHCnuggetsI MT Score', 'NetMHCcons MT Score', 'NetMHCpan MT Score', 'PickPocket MT Score']
HLA-A*33:03	HLA-A*33:01	0.028	764.903	red	0	0	8	['MHCflurry MT Score', 'MHCnuggetsI MT Score', 'NetMHC MT Score', 'NetMHCcons MT Score', 'NetMHCpan MT Score', 'SMM MT Score', 'SMMPMBEC MT Score', 'PickPocket MT Score']
HLA-A*33:05	HLA-A*33:01	0	903.157	red	0	0	4	['MHCflurry MT Score', 'MHCnuggetsI MT Score', 'NetMHC MT Score', 'NetMHCcons MT Score']
HLA-A*66:01	HLA-A*66:01	0	169.764	orange	1272	0	4	['MHCnuggetsI MT Score', 'NetMHCcons MT Score', 'NetMHCpan MT Score', 'PickPocket MT Score']
HLA-A*34:01	HLA-A*66:01	0.057	2199.38	orange	0	0	4	['MHCnuggetsI MT Score', 'NetMHCcons MT Score', 'NetMHCpan MT Score', 'PickPocket MT Score']
HLA-A*34:05	HLA-A*66:01	0.057	4229.34	orange	0	0	8	['MHCflurry MT Score', 'MHCnuggetsI MT Score', 'NetMHC MT Score', 'NetMHCcons MT Score', 'NetMHCpan MT Score', 'SMM MT Score', 'SMMPMBEC MT Score', 'PickPocket MT Score']
HLA-A*66:02	HLA-A*66:01	0.025	1349.82	orange	0	0	4	['MHCnuggetsI MT Score', 'NetMHCcons MT Score', 'NetMHCpan MT Score', 'PickPocket MT Score']
HLA-A*66:03	HLA-A*66:01	0.057	4348.29	purple	0	0	4	['MHCflurry MT Score', 'MHCnuggetsI MT Score', 'NetMHC MT Score', 'NetMHCcons MT Score']
HLA-A*68:01	HLA-A*68:01	0	1369.21	grey	15560	0	4	['MHCnuggetsI MT Score', 'NetMHCcons MT Score', 'NetMHCpan MT Score', 'PickPocket MT Score']
HLA-A*68:03	HLA-A*68:01	0.032	1742.54	red	0	0	4	['MHCnuggetsI MT Score', 'NetMHCcons MT Score', 'NetMHCpan MT Score', 'PickPocket MT Score']
HLA-A*68:05	HLA-A*68:01	0.072	754.351	purple	0	0	4	['MHCnuggetsI MT Score', 'NetMHCcons MT Score', 'NetMHCpan MT Score', 'PickPocket MT Score']
HLA-A*68:06	HLA-A*68:01	0.065	1073.67	orange	0	0	4	['MHCnuggetsI MT Score', 'NetMHCcons MT Score', 'NetMHCpan MT Score', 'PickPocket MT Score']
HLA-A*68:08	HLA-A*68:01	0.048	1573.9	red	0	0	4	['MHCnuggetsI MT Score', 'NetMHCcons MT Score', 'NetMHCpan MT Score', 'PickPocket MT Score']
HLA-A*68:24	HLA-A*68:01	0	636.065	red	0	0	8	['MHCflurry MT Score', 'MHCnuggetsI MT Score', 'NetMHC MT Score', 'NetMHCcons MT Score', 'NetMHCpan MT Score', 'SMM MT Score', 'SMMPMBEC MT Score', 'PickPocket MT Score']
HLA-A*68:02	HLA-A*68:02	0	635.39	purple	22560	0	8	['MHCflurry MT Score', 'MHCnuggetsI MT Score', 'NetMHC MT Score', 'NetMHCcons MT Score', 'NetMHCpan MT Score', 'SMM MT Score', 'SMMPMBEC MT Score', 'PickPocket MT Score']
HLA-A*69:01	HLA-A*69:01	0	1729.54	red	10640	0	8	['MHCflurry MT Score', 'MHCnuggetsI MT Score', 'NetMHC MT Score', 'NetMHCcons MT Score', 'NetMHCpan MT Score', 'SMM MT Score', 'SMMPMBEC MT Score', 'PickPocket MT Score']
HLA-A*80:01	HLA-A*80:01	0	1006.95	grey	5068	0	8	['MHCflurry MT Score', 'MHCnuggetsI MT Score', 'NetMHC MT Score', 'NetMHCcons MT Score', 'NetMHCpan MT Score', 'SMM MT Score', 'SMMPMBEC MT Score', 'PickPocket MT Score']
HLA-B*07:02	HLA-B*07:02	0	386.53	orange	18940	1277680	4	['MHCnuggetsI MT Score', 'NetMHCcons MT Score', 'NetMHCpan MT Score', 'PickPocket MT Score']
HLA-B*07:04	HLA-B*07:02	0.038	573.959	orange	0	0	8	['MHCflurry MT Score', 'MHCnuggetsI MT Score', 'NetMHC MT Score', 'NetMHCcons MT Score', 'NetMHCpan MT Score', 'SMM MT Score', 'SMMPMBEC MT Score', 'PickPocket MT Score']
HLA-B*07:05	HLA-B*07:02	0.025	245.978	orange	0	0	4	['MHCnuggetsI MT Score', 'NetMHCcons MT Score', 'NetMHCpan MT Score', 'PickPocket MT Score']
HLA-B*07:09	HLA-B*07:02	0.038	338.495	orange	0	0	4	['MHCnuggetsI MT Score', 'NetMHCcons MT Score', 'NetMHCpan MT Score', 'PickPocket MT Score']
HLA-B*07:10	HLA-B*07:02	0.051	252.492	red	0	0	4	['MHCnuggetsI MT Score', 'NetMHCcons MT Score', 'NetMHCpan MT Score', 'PickPocket MT Score']
HLA-B*07:12	HLA-B*07:02	0.038	509.561	orange	0	0	4	['MHCnuggetsI MT Score', 'NetMHCcons MT Score', 'NetMHCpan MT Score', 'PickPocket MT Score']
HLA-B*07:22	HLA-B*07:02	0	1016.33	orange	0	0	4	['MHCnuggetsI MT Score', 'NetMHCcons MT Score', 'NetMHCpan MT Score', 'PickPocket MT Score']
HLA-B*08:01	HLA-B*08:01	0	566.106	blue	14536	221588	4	['MHCnuggetsI MT Score', 'NetMHCcons MT Score', 'NetMHCpan MT Score', 'PickPocket MT Score']
HLA-B*08:09	HLA-B*08:01	0.064	1638.1	blue	0	0	4	['MHCnuggetsI MT Score', 'NetMHCcons MT Score', 'NetMHCpan MT Score', 'PickPocket MT Score']
HLA-B*08:12	HLA-B*08:01	0.028	1079.83	red	0	0	8	['MHCflurry MT Score', 'MHCnuggetsI MT Score', 'NetMHC MT Score', 'NetMHCcons MT Score', 'NetMHCpan MT Score', 'SMM MT Score', 'SMMPMBEC MT Score', 'PickPocket MT Score']
HLA-B*13:01	HLA-B*13:01	0	12229	red	0	14292	4	['MHCnuggetsI MT Score', 'NetMHCcons MT Score', 'NetMHCpan MT Score', 'PickPocket MT Score']
HLA-B*13:02	HLA-B*13:01	0.083	12966.7	red	0	0	4	['MHCnuggetsI MT Score', 'NetMHCcons MT Score', 'NetMHCpan MT Score', 'PickPocket MT Score']
HLA-B*47:01	HLA-B*13:01	0.187	12189.2	orange	0	0	4	['MHCnuggetsI MT Score', 'NetMHCcons MT Score', 'NetMHCpan MT Score', 'PickPocket MT Score']
HLA-B*14:02	HLA-B*14:01	0	1851.74	blue	1760	0	8	['MHCflurry MT Score', 'MHCnuggetsI MT Score', 'NetMHC MT Score', 'NetMHCcons MT Score', 'NetMHCpan MT Score', 'SMM MT Score', 'SMMPMBEC MT Score', 'PickPocket MT Score']
HLA-B*14:01	HLA-B*14:01	0	7248.07	purple	568	0	4	['MHCnuggetsI MT Score', 'NetMHCcons MT Score', 'NetMHCpan MT Score', 'PickPocket MT Score']
HLA-B*14:03	HLA-B*14:01	0.031	791.993	purple	0	0	4	['MHCnuggetsI MT Score', 'NetMHCcons MT Score', 'NetMHCpan MT Score', 'PickPocket MT Score']
HLA-B*15:01	HLA-B*15:01	0	436.179	purple	18164	336456	4	['MHCnuggetsI MT Score', 'NetMHCcons MT Score', 'NetMHCpan MT Score', 'PickPocket MT Score']
HLA-B*15:04	HLA-B*15:01	0.076	349.951	orange	0	0	4	['MHCnuggetsI MT Score', 'NetMHCcons MT Score', 'NetMHCpan MT Score', 'PickPocket MT Score']
HLA-B*15:07	HLA-B*15:01	0.028	660.509	red	0	0	4	['MHCnuggetsI MT Score', 'NetMHCcons MT Score', 'NetMHCpan MT Score', 'PickPocket MT Score']
HLA-B*15:08	HLA-B*15:01	0.062	565.767	red	0	0	4	['MHCflurry MT Score', 'MHCnuggetsI MT Score', 'NetMHC MT Score', 'NetMHCcons MT Score']
HLA-B*15:11	HLA-B*15:01	0.065	566.496	red	0	0	4	['MHCnuggetsI MT Score', 'NetMHCcons MT Score', 'NetMHCpan MT Score', 'PickPocket MT Score']
HLA-B*15:12	HLA-B*15:01	0.053	351.494	red	0	0	4	['MHCnuggetsI MT Score', 'NetMHCcons MT Score', 'NetMHCpan MT Score', 'PickPocket MT Score']
HLA-B*15:125	HLA-B*15:01	0	316.658	purple	0	0	4	['MHCnuggetsI MT Score', 'NetMHCcons MT Score', 'NetMHCpan MT Score', 'PickPocket MT Score']
HLA-B*15:135	HLA-B*15:01	0.02	338.335	red	0	0	4	['MHCnuggetsI MT Score', 'NetMHCcons MT Score', 'NetMHCpan MT Score', 'PickPocket MT Score']
HLA-B*15:24	HLA-B*15:01	0.085	528.903	red	0	0	4	['MHCnuggetsI MT Score', 'NetMHCcons MT Score', 'NetMHCpan MT Score', 'PickPocket MT Score']
HLA-B*15:27	HLA-B*15:01	0.018	3925.6	red	0	0	4	['MHCnuggetsI MT Score', 'NetMHCcons MT Score', 'NetMHCpan MT Score', 'PickPocket MT Score']
HLA-B*15:30	HLA-B*15:01	0.062	660.363	purple	0	0	4	['MHCnuggetsI MT Score', 'NetMHC MT Score', 'NetMHCcons MT Score', 'NetMHCpan MT Score']
HLA-B*15:34	HLA-B*15:01	0	467.022	red	0	0	4	['MHCnuggetsI MT Score', 'NetMHCcons MT Score', 'NetMHCpan MT Score', 'PickPocket MT Score']
HLA-B*15:35	HLA-B*15:01	0.03	632.672	red	0	0	8	['MHCflurry MT Score', 'MHCnuggetsI MT Score', 'NetMHC MT Score', 'NetMHCcons MT Score', 'NetMHCpan MT Score', 'SMM MT Score', 'SMMPMBEC MT Score', 'PickPocket MT Score']
HLA-B*15:50	HLA-B*15:01	0.028	4430.61	red	0	0	4	['MHCnuggetsI MT Score', 'NetMHCcons MT Score', 'NetMHCpan MT Score', 'PickPocket MT Score']
HLA-B*15:53	HLA-B*15:01	0.053	384.939	purple	0	0	4	['MHCnuggetsI MT Score', 'NetMHCcons MT Score', 'NetMHCpan MT Score', 'PickPocket MT Score']
HLA-B*15:73	HLA-B*15:01	0.055	554.482	orange	0	0	4	['MHCnuggetsI MT Score', 'NetMHCcons MT Score', 'NetMHCpan MT Score', 'PickPocket MT Score']
HLA-B*15:02	HLA-B*15:02	0	811.353	red	1056	39380	4	['MHCnuggetsI MT Score', 'NetMHCcons MT Score', 'NetMHCpan MT Score', 'PickPocket MT Score']
HLA-B*15:05	HLA-B*15:02	0.073	609.633	red	0	0	4	['MHCnuggetsI MT Score', 'NetMHCcons MT Score', 'NetMHCpan MT Score', 'PickPocket MT Score']
HLA-B*15:13	HLA-B*15:02	0.088	1036.31	red	0	0	4	['MHCnuggetsI MT Score', 'NetMHCcons MT Score', 'NetMHCpan MT Score', 'PickPocket MT Score']
HLA-B*15:20	HLA-B*15:02	0.062	444.953	red	0	0	4	['MHCnuggetsI MT Score', 'NetMHCcons MT Score', 'NetMHCpan MT Score', 'PickPocket MT Score']
HLA-B*15:21	HLA-B*15:02	0.038	409.27	red	0	0	4	['MHCnuggetsI MT Score', 'NetMHCcons MT Score', 'NetMHCpan MT Score', 'PickPocket MT Score']
HLA-B*15:25	HLA-B*15:02	0.029	427.314	red	0	0	4	['MHCnuggetsI MT Score', 'NetMHCcons MT Score', 'NetMHCpan MT Score', 'PickPocket MT Score']
HLA-B*15:31	HLA-B*15:02	0.044	1229.39	red	0	0	8	['MHCflurry MT Score', 'MHCnuggetsI MT Score', 'NetMHC MT Score', 'NetMHCcons MT Score', 'NetMHCpan MT Score', 'SMM MT Score', 'SMMPMBEC MT Score', 'PickPocket MT Score']
HLA-B*15:39	HLA-B*15:02	0.039	834.52	red	0	0	4	['MHCnuggetsI MT Score', 'NetMHCcons MT Score', 'NetMHCpan MT Score', 'PickPocket MT Score']
HLA-B*15:03	HLA-B*15:03	0	4282.32	purple	3196	0	4	['MHCnuggetsI MT Score', 'NetMHCcons MT Score', 'NetMHCpan MT Score', 'PickPocket MT Score']
HLA-B*15:54	HLA-B*15:03	0.048	1065.25	red	0	0	8	['MHCflurry MT Score', 'MHCnuggetsI MT Score', 'NetMHC MT Score', 'NetMHCcons MT Score', 'NetMHCpan MT Score', 'SMM MT Score', 'SMMPMBEC MT Score', 'PickPocket MT Score']
HLA-B*15:68	HLA-B*15:03	0.077	6417.72	purple	0	0	4	['MHCnuggetsI MT Score', 'NetMHCcons MT Score', 'NetMHCpan MT Score', 'PickPocket MT Score']
HLA-B*48:02	HLA-B*15:03	0.044	10004.3	red	0	0	4	['MHCnuggetsI MT Score', 'NetMHCcons MT Score', 'NetMHCpan MT Score', 'PickPocket MT Score']
HLA-B*15:09	HLA-B*15:09	0	470.905	orange	3720	0	4	['MHCnuggetsI MT Score', 'NetMHCcons MT Score', 'NetMHCpan MT Score', 'PickPocket MT Score']
HLA-B*15:10	HLA-B*15:09	0.025	1418.75	purple	0	0	8	['MHCflurry MT Score', 'MHCnuggetsI MT Score', 'NetMHC MT Score', 'NetMHCcons MT Score', 'NetMHCpan MT Score', 'SMM MT Score', 'SMMPMBEC MT Score', 'PickPocket MT Score']
HLA-B*15:18	HLA-B*15:09	0.063	14638.2	red	0	0	4	['MHCnuggetsI MT Score', 'NetMHCcons MT Score', 'NetMHCpan MT Score', 'PickPocket MT Score']
HLA-B*15:37	HLA-B*15:09	0.052	7760.69	purple	0	0	4	['MHCnuggetsI MT Score', 'NetMHCcons MT Score', 'NetMHCpan MT Score', 'PickPocket MT Score']
HLA-B*15:17	HLA-B*15:17	0	2062.84	purple	6176	0	4	['MHCnuggetsI MT Score', 'NetMHCcons MT Score', 'NetMHCpan MT Score', 'PickPocket MT Score']
HLA-B*15:16	HLA-B*15:17	0.114	1669.69	purple	0	0	8	['MHCflurry MT Score', 'MHCnuggetsI MT Score', 'NetMHC MT Score', 'NetMHCcons MT Score', 'NetMHCpan MT Score', 'SMM MT Score', 'SMMPMBEC MT Score', 'PickPocket MT Score']
HLA-B*18:01	HLA-B*18:01	0	1093.98	orange	11708	32468	4	['MHCnuggetsI MT Score', 'NetMHCcons MT Score', 'NetMHCpan MT Score', 'PickPocket MT Score']
HLA-B*18:03	HLA-B*18:01	0.049	1655.28	orange	0	0	4	['MHCnuggetsI MT Score', 'NetMHCcons MT Score', 'NetMHCpan MT Score', 'PickPocket MT Score']
HLA-B*18:04	HLA-B*18:01	0.044	576.295	red	0	0	4	['MHCnuggetsI MT Score', 'NetMHCcons MT Score', 'NetMHCpan MT Score', 'PickPocket MT Score']
HLA-B*18:05	HLA-B*18:01	0	1246.34	orange	0	0	4	['MHCnuggetsI MT Score', 'NetMHCcons MT Score', 'NetMHCpan MT Score', 'PickPocket MT Score']
HLA-B*18:06	HLA-B*18:01	0.033	2460.82	orange	0	0	4	['MHCnuggetsI MT Score', 'NetMHCcons MT Score', 'NetMHCpan MT Score', 'PickPocket MT Score']
HLA-B*18:07	HLA-B*18:01	0.036	765.147	red	0	0	8	['MHCflurry MT Score', 'MHCnuggetsI MT Score', 'NetMHC MT Score', 'NetMHCcons MT Score', 'NetMHCpan MT Score', 'SMM MT Score', 'SMMPMBEC MT Score', 'PickPocket MT Score']
HLA-B*18:08	HLA-B*18:01	0.051	1128.68	orange	0	0	4	['MHCnuggetsI MT Score', 'NetMHCcons MT Score', 'NetMHCpan MT Score', 'PickPocket MT Score']
HLA-B*18:11	HLA-B*18:01	0.028	5206.78	purple	0	0	4	['MHCnuggetsI MT Score', 'NetMHCcons MT Score', 'NetMHCpan MT Score', 'PickPocket MT Score']
HLA-B*18:25	HLA-B*18:01	0.028	857.94	purple	0	0	4	['MHCnuggetsI MT Score', 'NetMHCcons MT Score', 'NetMHCpan MT Score', 'PickPocket MT Score']
HLA-B*27:02	HLA-B*27:02	0	3157.95	orange	432	413840	5	['MHCflurry MT Score', 'MHCnuggetsI MT Score', 'NetMHCcons MT Score', 'NetMHCpan MT Score', 'PickPocket MT Score']
HLA-B*27:03	HLA-B*27:03	0	1732.35	orange	3896	140448	6	['MHCflurry MT Score', 'MHCnuggetsI MT Score', 'NetMHCcons MT Score', 'NetMHCpan MT Score', 'SMMPMBEC MT Score', 'PickPocket MT Score']
HLA-B*27:04	HLA-B*27:04	0	294.013	orange	416	238896	4	['MHCnuggetsI MT Score', 'NetMHCcons MT Score', 'NetMHCpan MT Score', 'PickPocket MT Score']
HLA-B*27:10	HLA-B*27:04	0.025	3239.29		408	0	5	['MHCflurry MT Score', 'MHCnuggetsI MT Score', 'NetMHCcons MT Score', 'NetMHCpan MT Score', 'PickPocket MT Score']
HLA-B*27:05	HLA-B*27:05	0	776.467	orange	15084	795748	4	['MHCnuggetsI MT Score', 'NetMHCcons MT Score', 'NetMHCpan MT Score', 'PickPocket MT Score']
HLA-B*27:14	HLA-B*27:05	0.073	469.101	orange	0	0	8	['MHCflurry MT Score', 'MHCnuggetsI MT Score', 'NetMHC MT Score', 'NetMHCcons MT Score', 'NetMHCpan MT Score', 'SMM MT Score', 'SMMPMBEC MT Score', 'PickPocket MT Score']
HLA-B*27:06	HLA-B*27:06	0	2041.81	purple	428	233460	5	['MHCflurry MT Score', 'MHCnuggetsI MT Score', 'NetMHCcons MT Score', 'NetMHCpan MT Score', 'PickPocket MT Score']
HLA-B*27:07	HLA-B*27:07	0	454.001	orange	0	354324	4	['MHCnuggetsI MT Score', 'NetMHCcons MT Score', 'NetMHCpan MT Score', 'PickPocket MT Score']
HLA-B*27:08	HLA-B*27:08	0	302.78	orange	0	304048	4	['MHCnuggetsI MT Score', 'NetMHCcons MT Score', 'NetMHCpan MT Score', 'PickPocket MT Score']
HLA-B*27:09	HLA-B*27:09	0	431.879	orange	0	327568	4	['MHCnuggetsI MT Score', 'NetMHCcons MT Score', 'NetMHCpan MT Score', 'PickPocket MT Score']
HLA-B*35:01	HLA-B*35:01	0	2003.22	purple	13224	250480	4	['MHCnuggetsI MT Score', 'NetMHCcons MT Score', 'NetMHCpan MT Score', 'PickPocket MT Score']
HLA-B*35:05	HLA-B*35:01	0.039	418.528	orange	0	0	4	['MHCnuggetsI MT Score', 'NetMHCcons MT Score', 'NetMHCpan MT Score', 'PickPocket MT Score']
HLA-B*35:11	HLA-B*35:01	0.033	2327.28	orange	0	0	4	['MHCnuggetsI MT Score', 'NetMHCcons MT Score', 'NetMHCpan MT Score', 'PickPocket MT Score']
HLA-B*35:17	HLA-B*35:01	0.028	2728.94	orange	0	0	4	['MHCnuggetsI MT Score', 'NetMHCcons MT Score', 'NetMHCpan MT Score', 'PickPocket MT Score']
HLA-B*35:23	HLA-B*35:01	0.018	3275.15	purple	0	0	4	['MHCnuggetsI MT Score', 'NetMHCcons MT Score', 'NetMHCpan MT Score', 'PickPocket MT Score']
HLA-B*35:24	HLA-B*35:01	0.028	814.439	orange	0	0	8	['MHCflurry MT Score', 'MHCnuggetsI MT Score', 'NetMHC MT Score', 'NetMHCcons MT Score', 'NetMHCpan MT Score', 'SMM MT Score', 'SMMPMBEC MT Score', 'PickPocket MT Score']
HLA-B*35:30	HLA-B*35:01	0.028	532.652	orange	0	0	4	['MHCnuggetsI MT Score', 'NetMHCcons MT Score', 'NetMHCpan MT Score', 'PickPocket MT Score']
HLA-B*35:43	HLA-B*35:01	0.091	1786.03	purple	0	0	4	['MHCnuggetsI MT Score', 'NetMHCcons MT Score', 'NetMHCpan MT Score', 'PickPocket MT Score']
HLA-B*35:77	HLA-B*35:01	0	1657.72	purple	0	0	4	['MHCnuggetsI MT Score', 'NetMHCcons MT Score', 'NetMHCpan MT Score', 'PickPocket MT Score']
HLA-B*35:03	HLA-B*35:03	0	2152.89	orange	1536	33124	8	['MHCflurry MT Score', 'MHCnuggetsI MT Score', 'NetMHC MT Score', 'NetMHCcons MT Score', 'NetMHCpan MT Score', 'SMM MT Score', 'SMMPMBEC MT Score', 'PickPocket MT Score']
HLA-B*35:02	HLA-B*35:03	0.043	606.868	orange	0	0	4	['MHCnuggetsI MT Score', 'NetMHCcons MT Score', 'NetMHCpan MT Score', 'PickPocket MT Score']
HLA-B*35:04	HLA-B*35:03	0.043	598.4	orange	0	0	4	['MHCnuggetsI MT Score', 'NetMHCcons MT Score', 'NetMHCpan MT Score', 'PickPocket MT Score']
HLA-B*35:09	HLA-B*35:03	0.043	683.653	orange	0	0	4	['MHCnuggetsI MT Score', 'NetMHCcons MT Score', 'NetMHCpan MT Score', 'PickPocket MT Score']
HLA-B*35:12	HLA-B*35:03	0.043	482.411	orange	0	0	4	['MHCnuggetsI MT Score', 'NetMHCcons MT Score', 'NetMHCpan MT Score', 'PickPocket MT Score']
HLA-B*35:13	HLA-B*35:03	0.028	673.493	purple	0	0	4	['MHCnuggetsI MT Score', 'NetMHCcons MT Score', 'NetMHCpan MT Score', 'PickPocket MT Score']
HLA-B*35:22	HLA-B*35:03	0.082	461.78	orange	0	0	4	['MHCnuggetsI MT Score', 'NetMHCcons MT Score', 'NetMHCpan MT Score', 'PickPocket MT Score']
HLA-B*35:08	HLA-B*35:08	0	884.784	purple	404	34880	4	['MHCnuggetsI MT Score', 'NetMHCcons MT Score', 'NetMHCpan MT Score', 'PickPocket MT Score']
HLA-B*37:01	HLA-B*37:01	0	1414.63	purple	672	15184	5	['MHCflurry MT Score', 'MHCnuggetsI MT Score', 'NetMHCcons MT Score', 'NetMHCpan MT Score', 'PickPocket MT Score']
HLA-B*38:01	HLA-B*38:01	0	692.829	purple	2464	0	8	['MHCflurry MT Score', 'MHCnuggetsI MT Score', 'NetMHC MT Score', 'NetMHCcons MT Score', 'NetMHCpan MT Score', 'SMM MT Score', 'SMMPMBEC MT Score', 'PickPocket MT Score']
HLA-B*38:02	HLA-B*38:01	0.027	395.572	purple	0	0	4	['MHCflurry MT Score', 'MHCnuggetsI MT Score', 'NetMHC MT Score', 'NetMHCcons MT Score']
HLA-B*38:05	HLA-B*38:01	0	10105.7	purple	0	0	4	['MHCnuggetsI MT Score', 'NetMHCcons MT Score', 'NetMHCpan MT Score', 'PickPocket MT Score']
HLA-B*39:01	HLA-B*39:01	0	6521.67	red	7540	0	4	['MHCnuggetsI MT Score', 'NetMHCcons MT Score', 'NetMHCpan MT Score', 'PickPocket MT Score']
HLA-B*39:02	HLA-B*39:01	0.066	10803.6	red	0	0	4	['MHCnuggetsI MT Score', 'NetMHCcons MT Score', 'NetMHCpan MT Score', 'PickPocket MT Score']
HLA-B*39:05	HLA-B*39:01	0.047	2888.69	purple	0	0	4	['MHCnuggetsI MT Score', 'NetMHCcons MT Score', 'NetMHCpan MT Score', 'PickPocket MT Score']
HLA-B*39:09	HLA-B*39:01	0.038	781.473	red	0	0	8	['MHCflurry MT Score', 'MHCnuggetsI MT Score', 'NetMHC MT Score', 'NetMHCcons MT Score', 'NetMHCpan MT Score', 'SMM MT Score', 'SMMPMBEC MT Score', 'PickPocket MT Score']
HLA-B*39:10	HLA-B*39:01	0.05	523.504	orange	0	0	4	['MHCnuggetsI MT Score', 'NetMHCcons MT Score', 'NetMHCpan MT Score', 'PickPocket MT Score']
HLA-B*39:11	HLA-B*39:01	0.08	11284.7	purple	0	0	4	['MHCnuggetsI MT Score', 'NetMHCcons MT Score', 'NetMHCpan MT Score', 'PickPocket MT Score']
HLA-B*39:12	HLA-B*39:01	0.048	465.151	purple	0	0	4	['MHCnuggetsI MT Score', 'NetMHCcons MT Score', 'NetMHCpan MT Score', 'PickPocket MT Score']
HLA-B*39:13	HLA-B*39:01	0.114	606.428	purple	0	0	4	['MHCnuggetsI MT Score', 'NetMHCcons MT Score', 'NetMHCpan MT Score', 'PickPocket MT Score']
HLA-B*39:24	HLA-B*39:01	0.028	6371.39	red	0	0	4	['MHCnuggetsI MT Score', 'NetMHCcons MT Score', 'NetMHCpan MT Score', 'PickPocket MT Score']
HLA-B*39:31	HLA-B*39:01	0.027	3981.41	red	0	0	4	['MHCnuggetsI MT Score', 'NetMHCcons MT Score', 'NetMHCpan MT Score', 'PickPocket MT Score']
HLA-B*67:01	HLA-B*39:01	0.101	296.496	orange	0	0	4	['MHCnuggetsI MT Score', 'NetMHCcons MT Score', 'NetMHCpan MT Score', 'PickPocket MT Score']
HLA-B*39:06	HLA-B*39:06	0	2037.59	purple	0	276292	5	['MHCflurry MT Score', 'MHCnuggetsI MT Score', 'NetMHCcons MT Score', 'NetMHCpan MT Score', 'PickPocket MT Score']
HLA-B*40:01	HLA-B*40:01	0	289.974	orange	14152	295424	4	['MHCnuggetsI MT Score', 'NetMHCcons MT Score', 'NetMHCpan MT Score', 'PickPocket MT Score']
HLA-B*40:36	HLA-B*40:01	0.019	743.793	orange	0	0	8	['MHCflurry MT Score', 'MHCnuggetsI MT Score', 'NetMHC MT Score', 'NetMHCcons MT Score', 'NetMHCpan MT Score', 'SMM MT Score', 'SMMPMBEC MT Score', 'PickPocket MT Score']
HLA-B*40:02	HLA-B*40:02	0	523.959	orange	4696	385188	4	['MHCnuggetsI MT Score', 'NetMHCcons MT Score', 'NetMHCpan MT Score', 'PickPocket MT Score']
HLA-B*40:03	HLA-B*40:02	0.064	427.436	orange	0	0	4	['MHCnuggetsI MT Score', 'NetMHC MT Score', 'NetMHCcons MT Score', 'NetMHCpan MT Score']
HLA-B*40:04	HLA-B*40:02	0.038	246.087	orange	0	0	4	['MHCnuggetsI MT Score', 'NetMHCcons MT Score', 'NetMHCpan MT Score', 'PickPocket MT Score']
HLA-B*40:05	HLA-B*40:02	0.071	654.625	orange	0	0	8	['MHCflurry MT Score', 'MHCnuggetsI MT Score', 'NetMHC MT Score', 'NetMHCcons MT Score', 'NetMHCpan MT Score', 'SMM MT Score', 'SMMPMBEC MT Score', 'PickPocket MT Score']
HLA-B*40:06	HLA-B*40:02	0.065	346.325	orange	0	0	4	['MHCnuggetsI MT Score', 'NetMHCcons MT Score', 'NetMHCpan MT Score', 'PickPocket MT Score']
HLA-B*40:40	HLA-B*40:02	0.028	6266.37	orange	0	0	4	['MHCnuggetsI MT Score', 'NetMHCcons MT Score', 'NetMHCpan MT Score', 'PickPocket MT Score']
HLA-B*48:05	HLA-B*40:02	0.133	1792.51	purple	0	0	4	['MHCnuggetsI MT Score', 'NetMHCcons MT Score', 'NetMHCpan MT Score', 'PickPocket MT Score']
HLA-B*41:01	HLA-B*41:01	0	545.945	orange	0	12900	4	['MHCnuggetsI MT Score', 'NetMHCcons MT Score', 'NetMHCpan MT Score', 'PickPocket MT Score']
HLA-B*41:03	HLA-B*41:03	0	413.722	orange	0	13036	4	['MHCnuggetsI MT Score', 'NetMHCcons MT Score', 'NetMHCpan MT Score', 'PickPocket MT Score']
HLA-B*39:08	HLA-B*41:03	0.144	7539.71	purple	0	0	4	['MHCnuggetsI MT Score', 'NetMHCcons MT Score', 'NetMHCpan MT Score', 'PickPocket MT Score']
HLA-B*41:04	HLA-B*41:04	0	551.091	orange	0	4336	4	['MHCnuggetsI MT Score', 'NetMHCcons MT Score', 'NetMHCpan MT Score', 'PickPocket MT Score']
HLA-B*41:02	HLA-B*41:04	0.025	361.766	orange	0	0	4	['MHCnuggetsI MT Score', 'NetMHCcons MT Score', 'NetMHCpan MT Score', 'PickPocket MT Score']
HLA-B*42:01	HLA-B*42:01	0	697.475	purple	1348	0	4	['MHCnuggetsI MT Score', 'NetMHCcons MT Score', 'NetMHCpan MT Score', 'PickPocket MT Score']
HLA-B*55:04	HLA-B*42:01	0.061	2478.46	orange	0	0	8	['MHCflurry MT Score', 'MHCnuggetsI MT Score', 'NetMHC MT Score', 'NetMHCcons MT Score', 'NetMHCpan MT Score', 'SMM MT Score', 'SMMPMBEC MT Score', 'PickPocket MT Score']
HLA-B*42:02	HLA-B*42:02	0	507.894	purple	472	0	4	['MHCnuggetsI MT Score', 'NetMHCcons MT Score', 'NetMHCpan MT Score', 'PickPocket MT Score']
HLA-B*44:02	HLA-B*44:02	0	4708.42	orange	9652	608992	4	['MHCnuggetsI MT Score', 'NetMHCcons MT Score', 'NetMHCpan MT Score', 'PickPocket MT Score']
HLA-B*44:05	HLA-B*44:02	0.05	7763.43	orange	0	0	4	['MHCnuggetsI MT Score', 'NetMHCcons MT Score', 'NetMHCpan MT Score', 'PickPocket MT Score']
HLA-B*44:08	HLA-B*44:02	0.032	513.315	purple	0	0	8	['MHCflurry MT Score', 'MHCnuggetsI MT Score', 'NetMHC MT Score', 'NetMHCcons MT Score', 'NetMHCpan MT Score', 'SMM MT Score', 'SMMPMBEC MT Score', 'PickPocket MT Score']
HLA-B*44:09	HLA-B*44:02	0.076	386.018	orange	0	0	4	['MHCnuggetsI MT Score', 'NetMHCcons MT Score', 'NetMHCpan MT Score', 'PickPocket MT Score']
HLA-B*44:22	HLA-B*44:02	0	1292.75		0	0	4	['MHCnuggetsI MT Score', 'NetMHCcons MT Score', 'NetMHCpan MT Score', 'PickPocket MT Score']
HLA-B*44:03	HLA-B*44:03	0	2970.96	orange	6016	300796	4	['MHCnuggetsI MT Score', 'NetMHCcons MT Score', 'NetMHCpan MT Score', 'PickPocket MT Score']
HLA-B*44:07	HLA-B*44:03	0	730.584	orange	0	0	8	['MHCflurry MT Score', 'MHCnuggetsI MT Score', 'NetMHC MT Score', 'NetMHCcons MT Score', 'NetMHCpan MT Score', 'SMM MT Score', 'SMMPMBEC MT Score', 'PickPocket MT Score']
HLA-B*44:10	HLA-B*44:03	0.094	348.44	orange	0	0	4	['MHCnuggetsI MT Score', 'NetMHCcons MT Score', 'NetMHCpan MT Score', 'PickPocket MT Score']
HLA-B*44:13	HLA-B*44:03	0	1972.67	orange	0	0	4	['MHCnuggetsI MT Score', 'NetMHCcons MT Score', 'NetMHCpan MT Score', 'PickPocket MT Score']
HLA-B*44:04	HLA-B*44:28	0.029	3507	orange	0	0	4	['MHCnuggetsI MT Score', 'NetMHCcons MT Score', 'NetMHCpan MT Score', 'PickPocket MT Score']
HLA-B*45:01	HLA-B*45:01	0	519.582	orange	4716	43580	8	['MHCflurry MT Score', 'MHCnuggetsI MT Score', 'NetMHC MT Score', 'NetMHCcons MT Score', 'NetMHCpan MT Score', 'SMM MT Score', 'SMMPMBEC MT Score', 'PickPocket MT Score']
HLA-B*46:01	HLA-B*46:01	0	4423.71	purple	7616	0	4	['MHCnuggetsI MT Score', 'NetMHCcons MT Score', 'NetMHCpan MT Score', 'PickPocket MT Score']
HLA-C*02:02	HLA-B*46:01	0.126	741.742	orange	0	0	8	['MHCflurry MT Score', 'MHCnuggetsI MT Score', 'NetMHC MT Score', 'NetMHCcons MT Score', 'NetMHCpan MT Score', 'SMM MT Score', 'SMMPMBEC MT Score', 'PickPocket MT Score']
HLA-C*02:10	HLA-B*46:01	0.126	4263.56	purple	0	0	4	['MHCnuggetsI MT Score', 'NetMHCcons MT Score', 'NetMHCpan MT Score', 'PickPocket MT Score']
HLA-B*48:01	HLA-B*48:01	0	1064.71	red	3924	0	8	['MHCflurry MT Score', 'MHCnuggetsI MT Score', 'NetMHC MT Score', 'NetMHCcons MT Score', 'NetMHCpan MT Score', 'SMM MT Score', 'SMMPMBEC MT Score', 'PickPocket MT Score']
HLA-B*40:12	HLA-B*48:01	0.03	691.308	red	0	0	4	['MHCnuggetsI MT Score', 'NetMHCcons MT Score', 'NetMHCpan MT Score', 'PickPocket MT Score']
HLA-B*40:21	HLA-B*48:01	0.083	3035.45	purple	0	0	4	['MHCnuggetsI MT Score', 'NetMHCcons MT Score', 'NetMHCpan MT Score', 'PickPocket MT Score']
HLA-B*48:03	HLA-B*48:01	0.03	10554.4	purple	0	0	4	['MHCnuggetsI MT Score', 'NetMHCcons MT Score', 'NetMHCpan MT Score', 'PickPocket MT Score']
HLA-B*49:01	HLA-B*49:01	0	12132.7	orange	0	48752	4	['MHCnuggetsI MT Score', 'NetMHCcons MT Score', 'NetMHCpan MT Score', 'PickPocket MT Score']
HLA-B*50:01	HLA-B*50:01	0	1125.71	orange	0	83012	4	['MHCnuggetsI MT Score', 'NetMHCcons MT Score', 'NetMHCpan MT Score', 'PickPocket MT Score']
HLA-B*50:02	HLA-B*50:01	0.053	11753.6	orange	0	0	4	['MHCnuggetsI MT Score', 'NetMHCcons MT Score', 'NetMHCpan MT Score', 'PickPocket MT Score']
HLA-B*50:04	HLA-B*50:01	0	1635.46	orange	0	0	4	['MHCnuggetsI MT Score', 'NetMHCcons MT Score', 'NetMHCpan MT Score', 'PickPocket MT Score']
HLA-B*50:05	HLA-B*50:01	0	1249.88	orange	0	0	4	['MHCnuggetsI MT Score', 'NetMHCcons MT Score', 'NetMHCpan MT Score', 'PickPocket MT Score']
HLA-B*51:01	HLA-B*51:01	0	1512.89	purple	11988	502292	4	['MHCnuggetsI MT Score', 'NetMHCcons MT Score', 'NetMHCpan MT Score', 'PickPocket MT Score']
HLA-B*52:01	HLA-B*51:01	0.061	1146.05	red	460	0	4	['MHCnuggetsI MT Score', 'NetMHCcons MT Score', 'NetMHCpan MT Score', 'PickPocket MT Score']
HLA-B*51:02	HLA-B*51:01	0.027	1489.97	purple	0	0	4	['MHCnuggetsI MT Score', 'NetMHCcons MT Score', 'NetMHCpan MT Score', 'PickPocket MT Score']
HLA-B*51:05	HLA-B*51:01	0.09	1131.67	orange	0	0	4	['MHCnuggetsI MT Score', 'NetMHCcons MT Score', 'NetMHCpan MT Score', 'PickPocket MT Score']
HLA-B*51:06	HLA-B*51:01	0.076	386.716	purple	0	0	4	['MHCnuggetsI MT Score', 'NetMHCcons MT Score', 'NetMHCpan MT Score', 'PickPocket MT Score']
HLA-B*51:08	HLA-B*51:01	0.075	248.086	orange	0	0	4	['MHCnuggetsI MT Score', 'NetMHCcons MT Score', 'NetMHCpan MT Score', 'PickPocket MT Score']
HLA-B*51:09	HLA-B*51:01	0.032	1149.43	orange	0	0	4	['MHCnuggetsI MT Score', 'NetMHCcons MT Score', 'NetMHCpan MT Score', 'PickPocket MT Score']
HLA-B*51:14	HLA-B*51:01	0.027	1265.79	purple	0	0	4	['MHCnuggetsI MT Score', 'NetMHCcons MT Score', 'NetMHCpan MT Score', 'PickPocket MT Score']
HLA-B*51:21	HLA-B*51:01	0.027	1507.77		0	0	4	['MHCnuggetsI MT Score', 'NetMHCcons MT Score', 'NetMHCpan MT Score', 'PickPocket MT Score']
HLA-B*51:29	HLA-B*51:01	0.032	337.436	orange	0	0	4	['MHCnuggetsI MT Score', 'NetMHCcons MT Score', 'NetMHCpan MT Score', 'PickPocket MT Score']
HLA-B*59:01	HLA-B*51:01	0.147	586.156	orange	0	0	4	['MHCnuggetsI MT Score', 'NetMHC MT Score', 'NetMHCcons MT Score', 'NetMHCpan MT Score']
HLA-B*78:01	HLA-B*51:01	0.129	1890.07	orange	0	0	8	['MHCflurry MT Score', 'MHCnuggetsI MT Score', 'NetMHC MT Score', 'NetMHCcons MT Score', 'NetMHCpan MT Score', 'SMM MT Score', 'SMMPMBEC MT Score', 'PickPocket MT Score']
HLA-B*78:02	HLA-B*51:01	0.083	600.31	orange	0	0	4	['MHCnuggetsI MT Score', 'NetMHCcons MT Score', 'NetMHCpan MT Score', 'PickPocket MT Score']
HLA-B*53:01	HLA-B*53:01	0	2321.17	purple	7272	0	4	['MHCnuggetsI MT Score', 'NetMHCcons MT Score', 'NetMHCpan MT Score', 'PickPocket MT Score']
HLA-B*44:06	HLA-B*53:01	0.127	1381.82	purple	0	0	4	['MHCnuggetsI MT Score', 'NetMHCcons MT Score', 'NetMHCpan MT Score', 'PickPocket MT Score']
HLA-B*53:02	HLA-B*53:01	0.028	1029.68	purple	0	0	8	['MHCflurry MT Score', 'MHCnuggetsI MT Score', 'NetMHC MT Score', 'NetMHCcons MT Score', 'NetMHCpan MT Score', 'SMM MT Score', 'SMMPMBEC MT Score', 'PickPocket MT Score']
HLA-B*54:01	HLA-B*54:01	0	398.302	orange	5208	0	4	['MHCnuggetsI MT Score', 'NetMHCcons MT Score', 'NetMHCpan MT Score', 'PickPocket MT Score']
HLA-B*55:01	HLA-B*54:01	0.07	2104.47	orange	0	0	8	['MHCflurry MT Score', 'MHCnuggetsI MT Score', 'NetMHC MT Score', 'NetMHCcons MT Score', 'NetMHCpan MT Score', 'SMM MT Score', 'SMMPMBEC MT Score', 'PickPocket MT Score']
HLA-B*55:02	HLA-B*54:01	0.037	683.039	orange	0	0	4	['MHCnuggetsI MT Score', 'NetMHCcons MT Score', 'NetMHCpan MT Score', 'PickPocket MT Score']
HLA-B*56:01	HLA-B*54:01	0.065	2301.89	orange	0	0	4	['MHCnuggetsI MT Score', 'NetMHCcons MT Score', 'NetMHCpan MT Score', 'PickPocket MT Score']
HLA-B*56:02	HLA-B*54:01	0.145	417.745	orange	0	0	4	['MHCnuggetsI MT Score', 'NetMHCcons MT Score', 'NetMHCpan MT Score', 'PickPocket MT Score']
HLA-B*56:04	HLA-B*54:01	0.145	540.534	orange	0	0	4	['MHCnuggetsI MT Score', 'NetMHCcons MT Score', 'NetMHCpan MT Score', 'PickPocket MT Score']
HLA-B*56:05	HLA-B*54:01	0.155	711.907	orange	0	0	4	['MHCnuggetsI MT Score', 'NetMHCcons MT Score', 'NetMHCpan MT Score', 'PickPocket MT Score']
HLA-B*57:01	HLA-B*57:01	0	350.045	red	11988	246848	4	['MHCnuggetsI MT Score', 'NetMHCcons MT Score', 'NetMHCpan MT Score', 'PickPocket MT Score']
HLA-B*57:04	HLA-B*57:01	0.06	666.36	red	0	0	8	['MHCflurry MT Score', 'MHCnuggetsI MT Score', 'NetMHC MT Score', 'NetMHCcons MT Score', 'NetMHCpan MT Score', 'SMM MT Score', 'SMMPMBEC MT Score', 'PickPocket MT Score']
HLA-B*57:10	HLA-B*57:01	0	252.353	red	0	0	4	['MHCnuggetsI MT Score', 'NetMHCcons MT Score', 'NetMHCpan MT Score', 'PickPocket MT Score']
HLA-B*57:02	HLA-B*57:02	0	552.171	red	472	0	4	['MHCnuggetsI MT Score', 'NetMHCcons MT Score', 'NetMHCpan MT Score', 'PickPocket MT Score']
HLA-B*57:03	HLA-B*57:03	0	569.589	purple	536	0	4	['MHCnuggetsI MT Score', 'NetMHCcons MT Score', 'NetMHCpan MT Score', 'PickPocket MT Score']
HLA-B*58:01	HLA-B*58:01	0	760.31	purple	13756	0	8	['MHCflurry MT Score', 'MHCnuggetsI MT Score', 'NetMHC MT Score', 'NetMHCcons MT Score', 'NetMHCpan MT Score', 'SMM MT Score', 'SMMPMBEC MT Score', 'PickPocket MT Score']
HLA-B*58:02	HLA-B*58:02	0	697.942	purple	664	0	4	['MHCnuggetsI MT Score', 'NetMHCcons MT Score', 'NetMHCpan MT Score', 'PickPocket MT Score']
HLA-B*58:06	HLA-B*58:02	0.033	2858.55	purple	0	0	6	['MHCnuggetsI MT Score', 'NetMHCcons MT Score', 'NetMHCpan MT Score', 'SMM MT Score', 'SMMPMBEC MT Score', 'PickPocket MT Score']
HLA-B*73:01	HLA-B*73:01	0	3178.24	red	888	0	7	['MHCnuggetsI MT Score', 'NetMHC MT Score', 'NetMHCcons MT Score', 'NetMHCpan MT Score', 'SMM MT Score', 'SMMPMBEC MT Score', 'PickPocket MT Score']
HLA-B*81:01	HLA-B*81:01	0	533.56	orange	504	0	4	['MHCnuggetsI MT Score', 'NetMHCcons MT Score', 'NetMHCpan MT Score', 'PickPocket MT Score']
HLA-B*82:01	HLA-B*83:01	0.104	1201.31	orange	0	0	4	['MHCnuggetsI MT Score', 'NetMHCcons MT Score', 'NetMHCpan MT Score', 'PickPocket MT Score']
HLA-C*03:03	HLA-C*03:03	0	711.232	red	1012	0	4	['MHCnuggetsI MT Score', 'NetMHCcons MT Score', 'NetMHCpan MT Score', 'PickPocket MT Score']
HLA-C*03:04	HLA-C*03:03	0	1738.2	red	0	32660	8	['MHCflurry MT Score', 'MHCnuggetsI MT Score', 'NetMHC MT Score', 'NetMHCcons MT Score', 'NetMHCpan MT Score', 'SMM MT Score', 'SMMPMBEC MT Score', 'PickPocket MT Score']
HLA-C*03:02	HLA-C*03:03	0.049	694.952	red	0	0	4	['MHCnuggetsI MT Score', 'NetMHCcons MT Score', 'NetMHCpan MT Score', 'PickPocket MT Score']
HLA-C*03:05	HLA-C*03:03	0.038	1283.82	red	0	0	4	['MHCflurry MT Score', 'MHCnuggetsI MT Score', 'NetMHC MT Score', 'NetMHCcons MT Score']
HLA-C*03:06	HLA-C*03:03	0.041	668.795	red	0	0	4	['MHCnuggetsI MT Score', 'NetMHCcons MT Score', 'NetMHCpan MT Score', 'PickPocket MT Score']
HLA-C*03:07	HLA-C*03:03	0.048	1354.47	red	0	0	4	['MHCnuggetsI MT Score', 'NetMHCcons MT Score', 'NetMHCpan MT Score', 'PickPocket MT Score']
HLA-C*03:08	HLA-C*03:03	0.028	860.55	red	0	0	4	['MHCnuggetsI MT Score', 'NetMHCcons MT Score', 'NetMHCpan MT Score', 'PickPocket MT Score']
HLA-C*03:17	HLA-C*03:03	0.065	656.003	red	0	0	4	['MHCnuggetsI MT Score', 'NetMHCcons MT Score', 'NetMHCpan MT Score', 'PickPocket MT Score']
HLA-C*03:81	HLA-C*03:03	0	524.632	red	0	0	4	['MHCnuggetsI MT Score', 'NetMHCcons MT Score', 'NetMHCpan MT Score', 'PickPocket MT Score']
HLA-C*04:01	HLA-C*04:01	0	1775.87	green	2608	154048	8	['MHCflurry MT Score', 'MHCnuggetsI MT Score', 'NetMHC MT Score', 'NetMHCcons MT Score', 'NetMHCpan MT Score', 'SMM MT Score', 'SMMPMBEC MT Score', 'PickPocket MT Score']
HLA-C*04:03	HLA-C*04:01	0.038	4921.3	green	0	0	4	['MHCnuggetsI MT Score', 'NetMHC MT Score', 'NetMHCcons MT Score', 'NetMHCpan MT Score']
HLA-C*04:06	HLA-C*04:01	0.072	525.9	purple	0	0	4	['MHCnuggetsI MT Score', 'NetMHCcons MT Score', 'NetMHCpan MT Score', 'PickPocket MT Score']
HLA-C*05:01	HLA-C*05:01	0	1158.03	green	1088	241808	8	['MHCflurry MT Score', 'MHCnuggetsI MT Score', 'NetMHC MT Score', 'NetMHCcons MT Score', 'NetMHCpan MT Score', 'SMM MT Score', 'SMMPMBEC MT Score', 'PickPocket MT Score']
HLA-C*05:09	HLA-C*05:01	0	1754.38	green	0	0	4	['MHCnuggetsI MT Score', 'NetMHCcons MT Score', 'NetMHCpan MT Score', 'PickPocket MT Score']
HLA-C*05:35	HLA-C*05:01	0	963.912		0	0	4	['MHCnuggetsI MT Score', 'NetMHCcons MT Score', 'NetMHCpan MT Score', 'PickPocket MT Score']
HLA-C*17:01	HLA-C*05:01	0.165	578.265	red	0	0	4	['MHCnuggetsI MT Score', 'NetMHCcons MT Score', 'NetMHCpan MT Score', 'PickPocket MT Score']
HLA-C*06:02	HLA-C*06:02	0	896.328	orange	2040	0	8	['MHCflurry MT Score', 'MHCnuggetsI MT Score', 'NetMHC MT Score', 'NetMHCcons MT Score', 'NetMHCpan MT Score', 'SMM MT Score', 'SMMPMBEC MT Score', 'PickPocket MT Score']
HLA-C*06:06	HLA-C*06:02	0.054	822.493	purple	0	0	4	['MHCnuggetsI MT Score', 'NetMHCcons MT Score', 'NetMHCpan MT Score', 'PickPocket MT Score']
HLA-C*06:08	HLA-C*06:02	0.029	659.618	purple	0	0	4	['MHCnuggetsI MT Score', 'NetMHCcons MT Score', 'NetMHCpan MT Score', 'PickPocket MT Score']
HLA-C*06:17	HLA-C*06:02	0	475.663	purple	0	0	4	['MHCnuggetsI MT Score', 'NetMHCcons MT Score', 'NetMHCpan MT Score', 'PickPocket MT Score']
HLA-C*07:01	HLA-C*07:01	0	1993.69	orange	1364	0	4	['MHCnuggetsI MT Score', 'NetMHCcons MT Score', 'NetMHCpan MT Score', 'PickPocket MT Score']
HLA-C*07:04	HLA-C*07:01	0.14	808.438	purple	0	0	4	['MHCnuggetsI MT Score', 'NetMHCcons MT Score', 'NetMHCpan MT Score', 'PickPocket MT Score']
HLA-C*07:05	HLA-C*07:01	0.059	956.998	purple	0	0	4	['MHCnuggetsI MT Score', 'NetMHCcons MT Score', 'NetMHCpan MT Score', 'PickPocket MT Score']
HLA-C*07:18	HLA-C*07:01	0	4503.51	purple	0	0	7	['MHCnuggetsI MT Score', 'NetMHC MT Score', 'NetMHCcons MT Score', 'NetMHCpan MT Score', 'SMM MT Score', 'SMMPMBEC MT Score', 'PickPocket MT Score']
HLA-C*07:22	HLA-C*07:01	0.05	17956.9	purple	0	0	4	['MHCnuggetsI MT Score', 'NetMHCcons MT Score', 'NetMHCpan MT Score', 'PickPocket MT Score']
HLA-C*07:27	HLA-C*07:01	0.03	3935.01	purple	0	0	4	['MHCnuggetsI MT Score', 'NetMHCcons MT Score', 'NetMHCpan MT Score', 'PickPocket MT Score']
HLA-C*07:95	HLA-C*07:01	0.022	7848.32	purple	0	0	4	['MHCnuggetsI MT Score', 'NetMHCcons MT Score', 'NetMHCpan MT Score', 'PickPocket MT Score']
HLA-C*07:02	HLA-C*07:02	0	4267.23	purple	968	15908	4	['MHCnuggetsI MT Score', 'NetMHCcons MT Score', 'NetMHCpan MT Score', 'PickPocket MT Score']
HLA-C*07:10	HLA-C*07:02	0.011	1234.73		0	0	4	['MHCnuggetsI MT Score', 'NetMHCcons MT Score', 'NetMHCpan MT Score', 'PickPocket MT Score']
HLA-C*07:13	HLA-C*07:02	0.038	325.976	red	0	0	4	['MHCnuggetsI MT Score', 'NetMHCcons MT Score', 'NetMHCpan MT Score', 'PickPocket MT Score']
HLA-C*07:17	HLA-C*07:02	0.051	1045.48	purple	0	0	8	['MHCflurry MT Score', 'MHCnuggetsI MT Score', 'NetMHC MT Score', 'NetMHCcons MT Score', 'NetMHCpan MT Score', 'SMM MT Score', 'SMMPMBEC MT Score', 'PickPocket MT Score']
HLA-C*07:46	HLA-C*07:02	0.041	201.209	purple	0	0	4	['MHCnuggetsI MT Score', 'NetMHCcons MT Score', 'NetMHCpan MT Score', 'PickPocket MT Score']
HLA-C*07:80	HLA-C*07:02	0	4007.21	purple	0	0	4	['MHCnuggetsI MT Score', 'NetMHCcons MT Score', 'NetMHCpan MT Score', 'PickPocket MT Score']
HLA-C*08:02	HLA-C*08:02	0	575.888	green	748	0	4	['MHCnuggetsI MT Score', 'NetMHCcons MT Score', 'NetMHCpan MT Score', 'PickPocket MT Score']
HLA-B*07:13	HLA-C*08:02	0.139	1638.77	red	0	0	8	['MHCflurry MT Score', 'MHCnuggetsI MT Score', 'NetMHC MT Score', 'NetMHCcons MT Score', 'NetMHCpan MT Score', 'SMM MT Score', 'SMMPMBEC MT Score', 'PickPocket MT Score']
HLA-C*08:01	HLA-C*08:02	0.063	1296.83	red	0	0	4	['MHCnuggetsI MT Score', 'NetMHCcons MT Score', 'NetMHCpan MT Score', 'PickPocket MT Score']
HLA-C*08:03	HLA-C*08:02	0.063	279.031	red	0	0	4	['MHCnuggetsI MT Score', 'NetMHCcons MT Score', 'NetMHCpan MT Score', 'PickPocket MT Score']
HLA-C*08:04	HLA-C*08:02	0.033	653.652	red	0	0	4	['MHCnuggetsI MT Score', 'NetMHCcons MT Score', 'NetMHCpan MT Score', 'PickPocket MT Score']
HLA-C*08:13	HLA-C*08:02	0.033	608.921	red	0	0	4	['MHCnuggetsI MT Score', 'NetMHCcons MT Score', 'NetMHCpan MT Score', 'PickPocket MT Score']
HLA-C*08:15	HLA-C*08:02	0	672.363	green	0	0	4	['MHCnuggetsI MT Score', 'NetMHCcons MT Score', 'NetMHCpan MT Score', 'PickPocket MT Score']
HLA-C*12:03	HLA-C*12:03	0	2937.73	purple	1088	0	8	['MHCflurry MT Score', 'MHCnuggetsI MT Score', 'NetMHC MT Score', 'NetMHCcons MT Score', 'NetMHCpan MT Score', 'SMM MT Score', 'SMMPMBEC MT Score', 'PickPocket MT Score']
HLA-C*12:02	HLA-C*12:03	0.054	4604.68	purple	0	0	4	['MHCnuggetsI MT Score', 'NetMHCcons MT Score', 'NetMHCpan MT Score', 'PickPocket MT Score']
HLA-C*12:04	HLA-C*12:03	0.046	3036.34	purple	0	0	4	['MHCnuggetsI MT Score', 'NetMHCcons MT Score', 'NetMHCpan MT Score', 'PickPocket MT Score']
HLA-C*12:12	HLA-C*12:03	0.031	908.244	purple	0	0	4	['MHCnuggetsI MT Score', 'NetMHCcons MT Score', 'NetMHCpan MT Score', 'PickPocket MT Score']
HLA-C*16:04	HLA-C*12:03	0.048	1876.01	purple	0	0	4	['MHCnuggetsI MT Score', 'NetMHCcons MT Score', 'NetMHCpan MT Score', 'PickPocket MT Score']
HLA-C*14:02	HLA-C*14:02	0	4464.32	red	1436	0	4	['MHCnuggetsI MT Score', 'NetMHCcons MT Score', 'NetMHCpan MT Score', 'PickPocket MT Score']
HLA-C*01:02	HLA-C*14:02	0.133	3439.23	red	0	0	4	['MHCnuggetsI MT Score', 'NetMHCcons MT Score', 'NetMHCpan MT Score', 'PickPocket MT Score']
HLA-C*01:17	HLA-C*14:02	0.156	2031.97	purple	0	0	8	['MHCflurry MT Score', 'MHCnuggetsI MT Score', 'NetMHC MT Score', 'NetMHCcons MT Score', 'NetMHCpan MT Score', 'SMM MT Score', 'SMMPMBEC MT Score', 'PickPocket MT Score']
HLA-C*01:30	HLA-C*14:02	0.16	3616.53	purple	0	0	4	['MHCflurry MT Score', 'MHCnuggetsI MT Score', 'NetMHC MT Score', 'NetMHCcons MT Score']
HLA-C*14:03	HLA-C*14:02	0	3580.59	red	0	0	4	['MHCnuggetsI MT Score', 'NetMHCcons MT Score', 'NetMHCpan MT Score', 'PickPocket MT Score']
HLA-C*15:02	HLA-C*15:02	0	873.905	purple	1408	0	4	['MHCnuggetsI MT Score', 'NetMHCcons MT Score', 'NetMHCpan MT Score', 'PickPocket MT Score']
HLA-C*15:04	HLA-C*15:02	0.031	619.495	purple	0	0	4	['MHCnuggetsI MT Score', 'NetMHCcons MT Score', 'NetMHCpan MT Score', 'PickPocket MT Score']
HLA-C*15:05	HLA-C*15:02	0.025	1003.82	purple	0	0	8	['MHCflurry MT Score', 'MHCnuggetsI MT Score', 'NetMHC MT Score', 'NetMHCcons MT Score', 'NetMHCpan MT Score', 'SMM MT Score', 'SMMPMBEC MT Score', 'PickPocket MT Score']
HLA-C*15:09	HLA-C*15:02	0.031	902.038	purple	0	0	4	['MHCnuggetsI MT Score', 'NetMHCcons MT Score', 'NetMHCpan MT Score', 'PickPocket MT Score']
HLA-C*16:01	HLA-C*16:01	0	4783.55	red	0	69820	4	['MHCnuggetsI MT Score', 'NetMHCcons MT Score', 'NetMHCpan MT Score', 'PickPocket MT Score']
HLA-C*16:02	HLA-C*16:01	0.047	3724.79	purple	0	0	4	['MHCnuggetsI MT Score', 'NetMHCcons MT Score', 'NetMHCpan MT Score', 'PickPocket MT Score']
HLA-C*04:09N	Nan		0		0	0	1	['MHCnuggetsI MT Score']
